# Antisense oligonucleotide therapy rescues disturbed brain rhythms and sleep in juvenile and adult mouse models of Angelman syndrome

**DOI:** 10.1101/2022.06.18.496687

**Authors:** Dongwon Lee, Wu Chen, Heet Naresh Kaku, Xinming Zhuo, Eugene S. Chao, Armand Soriano, Allen Kuncheria, Stephanie Flores, Joo Hyun Kim, Frank Rigo, Paymaan Jafar-nejad, Arthur L. Beaudet, Matthew S. Caudill, Mingshan Xue

## Abstract

*UBE3A* encodes ubiquitin protein ligase E3A, and in neurons its expression from the paternal allele is repressed by the *UBE3A* antisense transcript (*UBE3A-ATS*). This leaves neurons susceptible to loss-of-function of maternal *UBE3A*. Indeed, Angelman syndrome, a severe neurodevelopmental disorder, is caused by maternal *UBE3A* deficiency. A promising therapeutic approach to treating Angelman syndrome is to reactivate the intact paternal *UBE3A* by suppressing *UBE3A-ATS*. Prior studies show that many neurological phenotypes of maternal *Ube3a* knockout mice can only be rescued by reinstating *Ube3a* expression in early development, indicating a restricted therapeutic window for Angelman syndrome. Here we report that reducing *Ube3a-ATS* by antisense oligonucleotides in juvenile or adult maternal *Ube3a* knockout mice rescues the abnormal electroencephalogram rhythms and sleep disturbance, two prominent clinical features of Angelman syndrome. Importantly, the degree of phenotypic improvement correlates with the increase of Ube3a protein levels. These results indicate that the therapeutic window of genetic therapies for Angelman syndrome is broader than previously thought, and electroencephalogram power spectrum and sleep architecture should be used to evaluate the clinical efficacy of therapies.

## Supplementary file 3 for "Antisense oligonucleotide therapy rescues disturbed brain rhythms and sleep in juvenile and adult mouse models of Angelman syndrome"

### Sheet: ddPCR
Figure	Experiment	Tissue sample	Primer sets (Forward, Reverse)	Statistical test	n (mouse): WT / Ube3amΔe5/p+ / Ube3amΔe5/pΔe5	P value (summary with genotype as source of variation)	Multiple comparison
							Genotype pair	P value
Fig 1C	ddPCR	Brain	exon4, exon5	Two-way ANOVA (Tukey multiple comparison)	4/5/3	<0.0001	WT vs. Ube3amΔe5/p+	<0.0001
							WT vs. Ube3amΔe5/pΔe5	<0.0001
							Ube3amΔe5/p+ vs. Ube3amΔe5/pΔe5	0.6468
			exon4, exon6				WT vs. Ube3amΔe5/p+	0.9963
							WT vs. Ube3amΔe5/pΔe5	0.1465
							Ube3amΔe5/p+ vs. Ube3amΔe5/pΔe5	0.1431
			exon5, exon6				WT vs. Ube3amΔe5/p+	<0.0001
							WT vs. Ube3amΔe5/pΔe5	<0.0001
							Ube3amΔe5/p+ vs. Ube3amΔe5/pΔe5	0.5628
			exon7, exon8				WT vs. Ube3amΔe5/p+	0.2397
							WT vs. Ube3amΔe5/pΔe5	0.8285
							Ube3amΔe5/p+ vs. Ube3amΔe5/pΔe5	0.6502
			exon11, exon12				WT vs. Ube3amΔe5/p+	0.7925
							WT vs. Ube3amΔe5/pΔe5	0.014
							Ube3amΔe5/p+ vs. Ube3amΔe5/pΔe5	0.0461
			exon12, exon13				WT vs. Ube3amΔe5/p+	0.2353
							WT vs. Ube3amΔe5/pΔe5	0.0239
							Ube3amΔe5/p+ vs. Ube3amΔe5/pΔe5	0.3933
			intron12, exon13				WT vs. Ube3amΔe5/p+	0.8827
							WT vs. Ube3amΔe5/pΔe5	0.1179
							Ube3amΔe5/p+ vs. Ube3amΔe5/pΔe5	0.2265
		Liver	exon4, exon5			<0.0001	WT vs. Ube3amΔe5/p+	0.0005
							WT vs. Ube3amΔe5/pΔe5	<0.0001
							Ube3amΔe5/p+ vs. Ube3amΔe5/pΔe5	0.0064
			exon4, exon6				WT vs. Ube3amΔe5/p+	0.3365
							WT vs. Ube3amΔe5/pΔe5	0.4955
							Ube3amΔe5/p+ vs. Ube3amΔe5/pΔe5	0.9925
			exon5, exon6				WT vs. Ube3amΔe5/p+	<0.0001
							WT vs. Ube3amΔe5/pΔe5	<0.0001
							Ube3amΔe5/p+ vs. Ube3amΔe5/pΔe5	0.001
			exon7, exon8				WT vs. Ube3amΔe5/p+	0.0447
							WT vs. Ube3amΔe5/pΔe5	0.0031
							Ube3amΔe5/p+ vs. Ube3amΔe5/pΔe5	0.3825
			exon11, exon12				WT vs. Ube3amΔe5/p+	0.0016
							WT vs. Ube3amΔe5/pΔe5	<0.0001
							Ube3amΔe5/p+ vs. Ube3amΔe5/pΔe5	0.0052
			exon12, exon13				WT vs. Ube3amΔe5/p+	0.0006
							WT vs. Ube3amΔe5/pΔe5	<0.0001
							Ube3amΔe5/p+ vs. Ube3amΔe5/pΔe5	0.0199
			intron12, exon13				WT vs. Ube3amΔe5/p+	0.959
							WT vs. Ube3amΔe5/pΔe5	0.9935
							Ube3amΔe5/p+ vs. Ube3amΔe5/pΔe5	0.9894
Figure	Experiment	Tissue sample	Primer sets (Forward, Reverse)	Statistical test	n (mouse): WT / Ube3amΔe6/p+	P value (summary with genotype as source of variation)	Multiple comparison
							Genotype pair	P value
Fig 1D	ddPCR	Brain	exon4, exon5	Two-way ANOVA (Šídák multiple comparison)	3/5	<0.0001	WT vs. Ube3amΔe6/p+	<0.0001
			exon4, exon6				WT vs. Ube3amΔe6/p+	0.0005
			exon5, exon6				WT vs. Ube3amΔe6/p+	<0.0001
			exon7, exon8				WT vs. Ube3amΔe6/p+	<0.0001
			exon11, exon12				WT vs. Ube3amΔe6/p+	<0.0001
			exon12, exon13				WT vs. Ube3amΔe6/p+	<0.0001
			intron12, exon13				WT vs. Ube3amΔe6/p+	0.9979
		Liver	exon4, exon5			0.0001	WT vs. Ube3amΔe6/p+	0.8855
			exon4, exon6				WT vs. Ube3amΔe6/p+	0.9899
			exon5, exon6				WT vs. Ube3amΔe6/p+	0.0666
			exon7, exon8				WT vs. Ube3amΔe6/p+	0.8295
			exon11, exon12				WT vs. Ube3amΔe6/p+	0.0258
			exon12, exon13				WT vs. Ube3amΔe6/p+	0.2666
			intron12, exon13				WT vs. Ube3amΔe6/p+	>0.9999

### Sheet: Western blot
Figure	Experiment	ASO injection age	Timepoints post ASO injection	Brain region	Statistical test	n (mouse): WT + control ASO / Ube3amΔe6/p+ + control ASO / Ube3amΔe6/p+ + Ube3a-as ASO / Ube3amΔe6/p+ + Snord115 ASO	P value (summary)	Multiple comparison
								Genotype pair	P value
Fig 3D	Western blot	Juvenile	3 weeks post ASO injection (p3wks)	Anterior cortex	One-way ANOVA (Tukey multiple comparison)	8/6/5/5	<0.0001	WT + control ASO vs. Ube3amΔe6/p+ + control ASO	<0.0001
								WT + control ASO vs. Ube3amΔe6/p+ + Ube3a-as ASO	<0.0001
								WT + control ASO vs. Ube3amΔe6/p+ + Snord115 ASO	<0.0001
								Ube3amΔe6/p+ + control ASO vs. Ube3amΔe6/p+ + Ube3a-as ASO	0.0063
								Ube3amΔe6/p+ + control ASO vs. Ube3amΔe6/p+ + Snord115 ASO	0.0051
								Ube3amΔe6/p+ + Ube3a-as ASO vs. Ube3amΔe6/p+ + Snord115 ASO	0.9997
	Western blot		6 weeks post ASO injection (p6wks)		One-way ANOVA (Tukey multiple comparison)	7/5/5/5	<0.0001	WT + control ASO vs. Ube3amΔe6/p+ + control ASO	<0.0001
								WT + control ASO vs. Ube3amΔe6/p+ + Ube3a-as ASO	<0.0001
								WT + control ASO vs. Ube3amΔe6/p+ + Snord115 ASO	<0.0001
								Ube3amΔe6/p+ + control ASO vs. Ube3amΔe6/p+ + Ube3a-as ASO	<0.0001
								Ube3amΔe6/p+ + control ASO vs. Ube3amΔe6/p+ + Snord115 ASO	0.9373
								Ube3amΔe6/p+ + Ube3a-as ASO vs. Ube3amΔe6/p+ + Snord115 ASO	<0.0001
	Western blot		10 weeks post ASO injection (p10wks)		One-way ANOVA (Tukey multiple comparison)	7/6/6/6	<0.0001	WT + control ASO vs. Ube3amΔe6/p+ + control ASO	<0.0001
								WT + control ASO vs. Ube3amΔe6/p+ + Ube3a-as ASO	<0.0001
								WT + control ASO vs. Ube3amΔe6/p+ + Snord115 ASO	<0.0001
								Ube3amΔe6/p+ + control ASO vs. Ube3amΔe6/p+ + Ube3a-as ASO	0.0038
								Ube3amΔe6/p+ + control ASO vs. Ube3amΔe6/p+ + Snord115 ASO	0.9998
								Ube3amΔe6/p+ + Ube3a-as ASO vs. Ube3amΔe6/p+ + Snord115 ASO	0.0032
Fig 3 S2	Western blot		3 weeks post ASO injection (p3wks)	Posterior cortex	One-way ANOVA (Tukey multiple comparison)	8/6/5/5	<0.0001	WT + control ASO vs. Ube3amΔe6/p+ + control ASO	<0.0001
								WT + control ASO vs. Ube3amΔe6/p+ + Ube3a-as ASO	0.0002
								WT + control ASO vs. Ube3amΔe6/p+ + Snord115 ASO	0.0003
								Ube3amΔe6/p+ + control ASO vs. Ube3amΔe6/p+ + Ube3a-as ASO	0.0011
								Ube3amΔe6/p+ + control ASO vs. Ube3amΔe6/p+ + Snord115 ASO	0.0009
								Ube3amΔe6/p+ + Ube3a-as ASO vs. Ube3amΔe6/p+ + Snord115 ASO	>0.9999
	Western blot		6 weeks post ASO injection (p6wks)		One-way ANOVA (Tukey multiple comparison)	7/5/5/5	<0.0001	WT + control ASO vs. Ube3amΔe6/p+ + control ASO	<0.0001
								WT + control ASO vs. Ube3amΔe6/p+ + Ube3a-as ASO	<0.0001
								WT + control ASO vs. Ube3amΔe6/p+ + Snord115 ASO	<0.0001
								Ube3amΔe6/p+ + control ASO vs. Ube3amΔe6/p+ + Ube3a-as ASO	<0.0001
								Ube3amΔe6/p+ + control ASO vs. Ube3amΔe6/p+ + Snord115 ASO	0.0076
								Ube3amΔe6/p+ + Ube3a-as ASO vs. Ube3amΔe6/p+ + Snord115 ASO	<0.0001
	Western blot		10 weeks post ASO injection (p10wks)		One-way ANOVA (Tukey multiple comparison)	7/6/6/6	<0.0001	WT + control ASO vs. Ube3amΔe6/p+ + control ASO	<0.0001
								WT + control ASO vs. Ube3amΔe6/p+ + Ube3a-as ASO	<0.0001
								WT + control ASO vs. Ube3amΔe6/p+ + Snord115 ASO	<0.0001
								Ube3amΔe6/p+ + control ASO vs. Ube3amΔe6/p+ + Ube3a-as ASO	<0.0001
								Ube3amΔe6/p+ + control ASO vs. Ube3amΔe6/p+ + Snord115 ASO	0.9997
								Ube3amΔe6/p+ + Ube3a-as ASO vs. Ube3amΔe6/p+ + Snord115 ASO	<0.0001
	Western blot		3 weeks post ASO injection (p3wks)	Cerebellum	One-way ANOVA (Tukey multiple comparison)	8/6/5/5	<0.0001	WT + control ASO vs. Ube3amΔe6/p+ + control ASO	<0.0001
								WT + control ASO vs. Ube3amΔe6/p+ + Ube3a-as ASO	<0.0001
								WT + control ASO vs. Ube3amΔe6/p+ + Snord115 ASO	<0.0001
								Ube3amΔe6/p+ + control ASO vs. Ube3amΔe6/p+ + Ube3a-as ASO	0.0118
								Ube3amΔe6/p+ + control ASO vs. Ube3amΔe6/p+ + Snord115 ASO	0.0151
								Ube3amΔe6/p+ + Ube3a-as ASO vs. Ube3amΔe6/p+ + Snord115 ASO	0.9995
	Western blot		6 weeks post ASO injection (p6wks)		One-way ANOVA (Tukey multiple comparison)	7/5/5/5	<0.0001	WT + control ASO vs. Ube3amΔe6/p+ + control ASO	<0.0001
								WT + control ASO vs. Ube3amΔe6/p+ + Ube3a-as ASO	<0.0001
								WT + control ASO vs. Ube3amΔe6/p+ + Snord115 ASO	<0.0001
								Ube3amΔe6/p+ + control ASO vs. Ube3amΔe6/p+ + Ube3a-as ASO	<0.0001
								Ube3amΔe6/p+ + control ASO vs. Ube3amΔe6/p+ + Snord115 ASO	0.0008
								Ube3amΔe6/p+ + Ube3a-as ASO vs. Ube3amΔe6/p+ + Snord115 ASO	0.489
	Western blot		10 weeks post ASO injection (p10wks)		One-way ANOVA (Tukey multiple comparison)	7/6/6/6	<0.0001	WT + control ASO vs. Ube3amΔe6/p+ + control ASO	<0.0001
								WT + control ASO vs. Ube3amΔe6/p+ + Ube3a-as ASO	<0.0001
								WT + control ASO vs. Ube3amΔe6/p+ + Snord115 ASO	<0.0001
								Ube3amΔe6/p+ + control ASO vs. Ube3amΔe6/p+ + Ube3a-as ASO	0.003
								Ube3amΔe6/p+ + control ASO vs. Ube3amΔe6/p+ + Snord115 ASO	0.8285
								Ube3amΔe6/p+ + Ube3a-as ASO vs. Ube3amΔe6/p+ + Snord115 ASO	0.0211
Fig 3D	Western blot		3 weeks post ASO injection (p3wks)	Hippocampus	One-way ANOVA (Tukey multiple comparison)	8/6/5/5	<0.0001	WT + control ASO vs. Ube3amΔe6/p+ + control ASO	<0.0001
								WT + control ASO vs. Ube3amΔe6/p+ + Ube3a-as ASO	0.0036
								WT + control ASO vs. Ube3amΔe6/p+ + Snord115 ASO	0.009
								Ube3amΔe6/p+ + control ASO vs. Ube3amΔe6/p+ + Ube3a-as ASO	0.0054
								Ube3amΔe6/p+ + control ASO vs. Ube3amΔe6/p+ + Snord115 ASO	0.0023
								Ube3amΔe6/p+ + Ube3a-as ASO vs. Ube3amΔe6/p+ + Snord115 ASO	0.9832
	Western blot		6 weeks post ASO injection (p6wks)		One-way ANOVA (Tukey multiple comparison)	7/5/5/5	<0.0001	WT + control ASO vs. Ube3amΔe6/p+ + control ASO	<0.0001
								WT + control ASO vs. Ube3amΔe6/p+ + Ube3a-as ASO	0.0099
								WT + control ASO vs. Ube3amΔe6/p+ + Snord115 ASO	<0.0001
								Ube3amΔe6/p+ + control ASO vs. Ube3amΔe6/p+ + Ube3a-as ASO	0.0025
								Ube3amΔe6/p+ + control ASO vs. Ube3amΔe6/p+ + Snord115 ASO	0.5048
								Ube3amΔe6/p+ + Ube3a-as ASO vs. Ube3amΔe6/p+ + Snord115 ASO	0.0496
	Western blot		10 weeks post ASO injection (p10wks)		One-way ANOVA (Tukey multiple comparison)	7/6/6/6	<0.0001	WT + control ASO vs. Ube3amΔe6/p+ + control ASO	<0.0001
								WT + control ASO vs. Ube3amΔe6/p+ + Ube3a-as ASO	<0.0001
								WT + control ASO vs. Ube3amΔe6/p+ + Snord115 ASO	<0.0001
								Ube3amΔe6/p+ + control ASO vs. Ube3amΔe6/p+ + Ube3a-as ASO	<0.0001
								Ube3amΔe6/p+ + control ASO vs. Ube3amΔe6/p+ + Snord115 ASO	0.9988
								Ube3amΔe6/p+ + Ube3a-as ASO vs. Ube3amΔe6/p+ + Snord115 ASO	<0.0001
Fig 3 S2	Western blot		3 weeks post ASO injection (p3wks)	Thalamus + Hypothalamus	One-way ANOVA (Tukey multiple comparison)	8/6/5/5	<0.0001	WT + control ASO vs. Ube3amΔe6/p+ + control ASO	<0.0001
								WT + control ASO vs. Ube3amΔe6/p+ + Ube3a-as ASO	<0.0001
								WT + control ASO vs. Ube3amΔe6/p+ + Snord115 ASO	<0.0001
								Ube3amΔe6/p+ + control ASO vs. Ube3amΔe6/p+ + Ube3a-as ASO	<0.0001
								Ube3amΔe6/p+ + control ASO vs. Ube3amΔe6/p+ + Snord115 ASO	0.0028
								Ube3amΔe6/p+ + Ube3a-as ASO vs. Ube3amΔe6/p+ + Snord115 ASO	0.1304
	Western blot		6 weeks post ASO injection (p6wks)		One-way ANOVA (Tukey multiple comparison)	7/5/5/5	<0.0001	WT + control ASO vs. Ube3amΔe6/p+ + control ASO	<0.0001
								WT + control ASO vs. Ube3amΔe6/p+ + Ube3a-as ASO	0.0003
								WT + control ASO vs. Ube3amΔe6/p+ + Snord115 ASO	<0.0001
								Ube3amΔe6/p+ + control ASO vs. Ube3amΔe6/p+ + Ube3a-as ASO	0.0122
								Ube3amΔe6/p+ + control ASO vs. Ube3amΔe6/p+ + Snord115 ASO	0.9665
								Ube3amΔe6/p+ + Ube3a-as ASO vs. Ube3amΔe6/p+ + Snord115 ASO	0.0319
	Western blot		10 weeks post ASO injection (p10wks)		One-way ANOVA (Tukey multiple comparison)	7/6/6/6	<0.0001	WT + control ASO vs. Ube3amΔe6/p+ + control ASO	<0.0001
								WT + control ASO vs. Ube3amΔe6/p+ + Ube3a-as ASO	<0.0001
								WT + control ASO vs. Ube3amΔe6/p+ + Snord115 ASO	<0.0001
								Ube3amΔe6/p+ + control ASO vs. Ube3amΔe6/p+ + Ube3a-as ASO	<0.0001
								Ube3amΔe6/p+ + control ASO vs. Ube3amΔe6/p+ + Snord115 ASO	0.9986
								Ube3amΔe6/p+ + Ube3a-as ASO vs. Ube3amΔe6/p+ + Snord115 ASO	<0.0001
	Western blot		3 weeks post ASO injection (p3wks)	Olfactory bulb	One-way ANOVA (Tukey multiple comparison)	8/6/5/5	<0.0001	WT + control ASO vs. Ube3amΔe6/p+ + control ASO	<0.0001
								WT + control ASO vs. Ube3amΔe6/p+ + Ube3a-as ASO	<0.0001
								WT + control ASO vs. Ube3amΔe6/p+ + Snord115 ASO	0.0015
								Ube3amΔe6/p+ + control ASO vs. Ube3amΔe6/p+ + Ube3a-as ASO	<0.0001
								Ube3amΔe6/p+ + control ASO vs. Ube3amΔe6/p+ + Snord115 ASO	<0.0001
								Ube3amΔe6/p+ + Ube3a-as ASO vs. Ube3amΔe6/p+ + Snord115 ASO	0.1158
	Western blot		6 weeks post ASO injection (p6wks)		One-way ANOVA (Tukey multiple comparison)	7/5/5/5	<0.0001	WT + control ASO vs. Ube3amΔe6/p+ + control ASO	<0.0001
								WT + control ASO vs. Ube3amΔe6/p+ + Ube3a-as ASO	<0.0001
								WT + control ASO vs. Ube3amΔe6/p+ + Snord115 ASO	<0.0001
								Ube3amΔe6/p+ + control ASO vs. Ube3amΔe6/p+ + Ube3a-as ASO	<0.0001
								Ube3amΔe6/p+ + control ASO vs. Ube3amΔe6/p+ + Snord115 ASO	0.0243
								Ube3amΔe6/p+ + Ube3a-as ASO vs. Ube3amΔe6/p+ + Snord115 ASO	0.0009
	Western blot		10 weeks post ASO injection (p10wks)		One-way ANOVA (Tukey multiple comparison)	7/6/6/6	<0.0001	WT + control ASO vs. Ube3amΔe6/p+ + control ASO	<0.0001
								WT + control ASO vs. Ube3amΔe6/p+ + Ube3a-as ASO	0.0003
								WT + control ASO vs. Ube3amΔe6/p+ + Snord115 ASO	<0.0001
								Ube3amΔe6/p+ + control ASO vs. Ube3amΔe6/p+ + Ube3a-as ASO	0.0006
								Ube3amΔe6/p+ + control ASO vs. Ube3amΔe6/p+ + Snord115 ASO	0.8003
								Ube3amΔe6/p+ + Ube3a-as ASO vs. Ube3amΔe6/p+ + Snord115 ASO	0.0047
	Western blot		3 weeks post ASO injection (p3wks)	Striatum	One-way ANOVA (Tukey multiple comparison)	8/6/5/5	<0.0001	WT + control ASO vs. Ube3amΔe6/p+ + control ASO	<0.0001
								WT + control ASO vs. Ube3amΔe6/p+ + Ube3a-as ASO	<0.0001
								WT + control ASO vs. Ube3amΔe6/p+ + Snord115 ASO	<0.0001
								Ube3amΔe6/p+ + control ASO vs. Ube3amΔe6/p+ + Ube3a-as ASO	0.0006
								Ube3amΔe6/p+ + control ASO vs. Ube3amΔe6/p+ + Snord115 ASO	0.0009
								Ube3amΔe6/p+ + Ube3a-as ASO vs. Ube3amΔe6/p+ + Snord115 ASO	0.9987
	Western blot		6 weeks post ASO injection (p6wks)		One-way ANOVA (Tukey multiple comparison)	7/5/5/5	<0.0001	WT + control ASO vs. Ube3amΔe6/p+ + control ASO	<0.0001
								WT + control ASO vs. Ube3amΔe6/p+ + Ube3a-as ASO	<0.0001
								WT + control ASO vs. Ube3amΔe6/p+ + Snord115 ASO	<0.0001
								Ube3amΔe6/p+ + control ASO vs. Ube3amΔe6/p+ + Ube3a-as ASO	<0.0001
								Ube3amΔe6/p+ + control ASO vs. Ube3amΔe6/p+ + Snord115 ASO	0.4837
								Ube3amΔe6/p+ + Ube3a-as ASO vs. Ube3amΔe6/p+ + Snord115 ASO	<0.0001
	Western blot		10 weeks post ASO injection (p10wks)		One-way ANOVA (Tukey multiple comparison)	7/6/6/6	<0.0001	WT + control ASO vs. Ube3amΔe6/p+ + control ASO	<0.0001
								WT + control ASO vs. Ube3amΔe6/p+ + Ube3a-as ASO	<0.0001
								WT + control ASO vs. Ube3amΔe6/p+ + Snord115 ASO	<0.0001
								Ube3amΔe6/p+ + control ASO vs. Ube3amΔe6/p+ + Ube3a-as ASO	<0.0001
								Ube3amΔe6/p+ + control ASO vs. Ube3amΔe6/p+ + Snord115 ASO	0.7103
								Ube3amΔe6/p+ + Ube3a-as ASO vs. Ube3amΔe6/p+ + Snord115 ASO	<0.0001
	Western blot		3 weeks post ASO injection (p3wks)	Midbrain + Hindbrain	One-way ANOVA (Tukey multiple comparison)	8/6/5/5	<0.0001	WT + control ASO vs. Ube3amΔe6/p+ + control ASO	<0.0001
								WT + control ASO vs. Ube3amΔe6/p+ + Ube3a-as ASO	<0.0001
								WT + control ASO vs. Ube3amΔe6/p+ + Snord115 ASO	<0.0001
								Ube3amΔe6/p+ + control ASO vs. Ube3amΔe6/p+ + Ube3a-as ASO	<0.0001
								Ube3amΔe6/p+ + control ASO vs. Ube3amΔe6/p+ + Snord115 ASO	0.0424
								Ube3amΔe6/p+ + Ube3a-as ASO vs. Ube3amΔe6/p+ + Snord115 ASO	<0.0001
	Western blot		6 weeks post ASO injection (p6wks)		One-way ANOVA (Tukey multiple comparison)	7/5/5/5	<0.0001	WT + control ASO vs. Ube3amΔe6/p+ + control ASO	<0.0001
								WT + control ASO vs. Ube3amΔe6/p+ + Ube3a-as ASO	0.0002
								WT + control ASO vs. Ube3amΔe6/p+ + Snord115 ASO	<0.0001
								Ube3amΔe6/p+ + control ASO vs. Ube3amΔe6/p+ + Ube3a-as ASO	0.0034
								Ube3amΔe6/p+ + control ASO vs. Ube3amΔe6/p+ + Snord115 ASO	0.7179
								Ube3amΔe6/p+ + Ube3a-as ASO vs. Ube3amΔe6/p+ + Snord115 ASO	0.0322
	Western blot		10 weeks post ASO injection (p10wks)		One-way ANOVA (Tukey multiple comparison)	7/6/6/6	<0.0001	WT + control ASO vs. Ube3amΔe6/p+ + control ASO	<0.0001
								WT + control ASO vs. Ube3amΔe6/p+ + Ube3a-as ASO	<0.0001
								WT + control ASO vs. Ube3amΔe6/p+ + Snord115 ASO	<0.0001
								Ube3amΔe6/p+ + control ASO vs. Ube3amΔe6/p+ + Ube3a-as ASO	<0.0001
								Ube3amΔe6/p+ + control ASO vs. Ube3amΔe6/p+ + Snord115 ASO	0.9757
								Ube3amΔe6/p+ + Ube3a-as ASO vs. Ube3amΔe6/p+ + Snord115 ASO	<0.0001
Fig 3D	Western blot	Adult	3 weeks post ASO injection (p3wks)	Anterior cortex	One-way ANOVA (Tukey multiple comparison)	7/9/8/6	<0.0001	WT + control ASO vs. Ube3amΔe6/p+ + control ASO	<0.0001
								WT + control ASO vs. Ube3amΔe6/p+ + Ube3a-as ASO	<0.0001
								WT + control ASO vs. Ube3amΔe6/p+ + Snord115 ASO	<0.0001
								Ube3amΔe6/p+ + control ASO vs. Ube3amΔe6/p+ + Ube3a-as ASO	<0.0001
								Ube3amΔe6/p+ + control ASO vs. Ube3amΔe6/p+ + Snord115 ASO	0.0082
								Ube3amΔe6/p+ + Ube3a-as ASO vs. Ube3amΔe6/p+ + Snord115 ASO	0.0155
	Western blot		6 weeks post ASO injection (p6wks)		One-way ANOVA (Tukey multiple comparison)	6/6/6/5	<0.0001	WT + control ASO vs. Ube3amΔe6/p+ + control ASO	<0.0001
								WT + control ASO vs. Ube3amΔe6/p+ + Ube3a-as ASO	<0.0001
								WT + control ASO vs. Ube3amΔe6/p+ + Snord115 ASO	<0.0001
								Ube3amΔe6/p+ + control ASO vs. Ube3amΔe6/p+ + Ube3a-as ASO	<0.0001
								Ube3amΔe6/p+ + control ASO vs. Ube3amΔe6/p+ + Snord115 ASO	0.999
								Ube3amΔe6/p+ + Ube3a-as ASO vs. Ube3amΔe6/p+ + Snord115 ASO	<0.0001
	Western blot		10 weeks post ASO injection (p10wks)		One-way ANOVA (Tukey multiple comparison)	7/7/7/7	<0.0001	WT + control ASO vs. Ube3amΔe6/p+ + control ASO	<0.0001
								WT + control ASO vs. Ube3amΔe6/p+ + Ube3a-as ASO	<0.0001
								WT + control ASO vs. Ube3amΔe6/p+ + Snord115 ASO	<0.0001
								Ube3amΔe6/p+ + control ASO vs. Ube3amΔe6/p+ + Ube3a-as ASO	0.0065
								Ube3amΔe6/p+ + control ASO vs. Ube3amΔe6/p+ + Snord115 ASO	0.9924
								Ube3amΔe6/p+ + Ube3a-as ASO vs. Ube3amΔe6/p+ + Snord115 ASO	0.0126
Fig 3 S2	Western blot		3 weeks post ASO injection (p3wks)	Posterior cortex	One-way ANOVA (Tukey multiple comparison)	7/9/8/6	<0.0001	WT + control ASO vs. Ube3amΔe6/p+ + control ASO	<0.0001
								WT + control ASO vs. Ube3amΔe6/p+ + Ube3a-as ASO	<0.0001
								WT + control ASO vs. Ube3amΔe6/p+ + Snord115 ASO	<0.0001
								Ube3amΔe6/p+ + control ASO vs. Ube3amΔe6/p+ + Ube3a-as ASO	<0.0001
								Ube3amΔe6/p+ + control ASO vs. Ube3amΔe6/p+ + Snord115 ASO	0.004
								Ube3amΔe6/p+ + Ube3a-as ASO vs. Ube3amΔe6/p+ + Snord115 ASO	0.0187
	Western blot		6 weeks post ASO injection (p6wks)		One-way ANOVA (Tukey multiple comparison)	6/6/6/5	<0.0001	WT + control ASO vs. Ube3amΔe6/p+ + control ASO	<0.0001
								WT + control ASO vs. Ube3amΔe6/p+ + Ube3a-as ASO	<0.0001
								WT + control ASO vs. Ube3amΔe6/p+ + Snord115 ASO	<0.0001
								Ube3amΔe6/p+ + control ASO vs. Ube3amΔe6/p+ + Ube3a-as ASO	<0.0001
								Ube3amΔe6/p+ + control ASO vs. Ube3amΔe6/p+ + Snord115 ASO	0.9949
								Ube3amΔe6/p+ + Ube3a-as ASO vs. Ube3amΔe6/p+ + Snord115 ASO	<0.0001
	Western blot		10 weeks post ASO injection (p10wks)		One-way ANOVA (Tukey multiple comparison)	7/7/7/7	<0.0001	WT + control ASO vs. Ube3amΔe6/p+ + control ASO	<0.0001
								WT + control ASO vs. Ube3amΔe6/p+ + Ube3a-as ASO	<0.0001
								WT + control ASO vs. Ube3amΔe6/p+ + Snord115 ASO	<0.0001
								Ube3amΔe6/p+ + control ASO vs. Ube3amΔe6/p+ + Ube3a-as ASO	0.0005
								Ube3amΔe6/p+ + control ASO vs. Ube3amΔe6/p+ + Snord115 ASO	0.9943
								Ube3amΔe6/p+ + Ube3a-as ASO vs. Ube3amΔe6/p+ + Snord115 ASO	0.001
	Western blot		3 weeks post ASO injection (p3wks)	Cerebellum	One-way ANOVA (Tukey multiple comparison)	7/9/8/6	<0.0001	WT + control ASO vs. Ube3amΔe6/p+ + control ASO	<0.0001
								WT + control ASO vs. Ube3amΔe6/p+ + Ube3a-as ASO	<0.0001
								WT + control ASO vs. Ube3amΔe6/p+ + Snord115 ASO	<0.0001
								Ube3amΔe6/p+ + control ASO vs. Ube3amΔe6/p+ + Ube3a-as ASO	0.0002
								Ube3amΔe6/p+ + control ASO vs. Ube3amΔe6/p+ + Snord115 ASO	0.0023
								Ube3amΔe6/p+ + Ube3a-as ASO vs. Ube3amΔe6/p+ + Snord115 ASO	0.9443
	Western blot		6 weeks post ASO injection (p6wks)		One-way ANOVA (Tukey multiple comparison)	6/6/6/5	<0.0001	WT + control ASO vs. Ube3amΔe6/p+ + control ASO	<0.0001
								WT + control ASO vs. Ube3amΔe6/p+ + Ube3a-as ASO	<0.0001
								WT + control ASO vs. Ube3amΔe6/p+ + Snord115 ASO	<0.0001
								Ube3amΔe6/p+ + control ASO vs. Ube3amΔe6/p+ + Ube3a-as ASO	<0.0001
								Ube3amΔe6/p+ + control ASO vs. Ube3amΔe6/p+ + Snord115 ASO	0.0472
								Ube3amΔe6/p+ + Ube3a-as ASO vs. Ube3amΔe6/p+ + Snord115 ASO	0.0059
	Western blot		10 weeks post ASO injection (p10wks)		One-way ANOVA (Tukey multiple comparison)	7/7/7/7	<0.0001	WT + control ASO vs. Ube3amΔe6/p+ + control ASO	<0.0001
								WT + control ASO vs. Ube3amΔe6/p+ + Ube3a-as ASO	<0.0001
								WT + control ASO vs. Ube3amΔe6/p+ + Snord115 ASO	<0.0001
								Ube3amΔe6/p+ + control ASO vs. Ube3amΔe6/p+ + Ube3a-as ASO	0.0224
								Ube3amΔe6/p+ + control ASO vs. Ube3amΔe6/p+ + Snord115 ASO	0.9004
								Ube3amΔe6/p+ + Ube3a-as ASO vs. Ube3amΔe6/p+ + Snord115 ASO	0.0973
Fig 3D	Western blot		3 weeks post ASO injection (p3wks)	Hippocampus	One-way ANOVA (Tukey multiple comparison)	7/9/8/6	<0.0001	WT + control ASO vs. Ube3amΔe6/p+ + control ASO	<0.0001
								WT + control ASO vs. Ube3amΔe6/p+ + Ube3a-as ASO	<0.0001
								WT + control ASO vs. Ube3amΔe6/p+ + Snord115 ASO	<0.0001
								Ube3amΔe6/p+ + control ASO vs. Ube3amΔe6/p+ + Ube3a-as ASO	<0.0001
								Ube3amΔe6/p+ + control ASO vs. Ube3amΔe6/p+ + Snord115 ASO	0.0047
								Ube3amΔe6/p+ + Ube3a-as ASO vs. Ube3amΔe6/p+ + Snord115 ASO	0.6029
	Western blot		6 weeks post ASO injection (p6wks)		One-way ANOVA (Tukey multiple comparison)	6/6/6/5	<0.0001	WT + control ASO vs. Ube3amΔe6/p+ + control ASO	<0.0001
								WT + control ASO vs. Ube3amΔe6/p+ + Ube3a-as ASO	<0.0001
								WT + control ASO vs. Ube3amΔe6/p+ + Snord115 ASO	<0.0001
								Ube3amΔe6/p+ + control ASO vs. Ube3amΔe6/p+ + Ube3a-as ASO	<0.0001
								Ube3amΔe6/p+ + control ASO vs. Ube3amΔe6/p+ + Snord115 ASO	0.9996
								Ube3amΔe6/p+ + Ube3a-as ASO vs. Ube3amΔe6/p+ + Snord115 ASO	<0.0001
	Western blot		10 weeks post ASO injection (p10wks)		One-way ANOVA (Tukey multiple comparison)	7/7/7/7	<0.0001	WT + control ASO vs. Ube3amΔe6/p+ + control ASO	<0.0001
								WT + control ASO vs. Ube3amΔe6/p+ + Ube3a-as ASO	<0.0001
								WT + control ASO vs. Ube3amΔe6/p+ + Snord115 ASO	<0.0001
								Ube3amΔe6/p+ + control ASO vs. Ube3amΔe6/p+ + Ube3a-as ASO	0.0005
								Ube3amΔe6/p+ + control ASO vs. Ube3amΔe6/p+ + Snord115 ASO	0.9936
								Ube3amΔe6/p+ + Ube3a-as ASO vs. Ube3amΔe6/p+ + Snord115 ASO	0.0009
Fig 3 S2	Western blot		3 weeks post ASO injection (p3wks)	Thalamus + Hypothalamus	One-way ANOVA (Tukey multiple comparison)	7/9/8/6	<0.0001	WT + control ASO vs. Ube3amΔe6/p+ + control ASO	<0.0001
								WT + control ASO vs. Ube3amΔe6/p+ + Ube3a-as ASO	<0.0001
								WT + control ASO vs. Ube3amΔe6/p+ + Snord115 ASO	<0.0001
								Ube3amΔe6/p+ + control ASO vs. Ube3amΔe6/p+ + Ube3a-as ASO	<0.0001
								Ube3amΔe6/p+ + control ASO vs. Ube3amΔe6/p+ + Snord115 ASO	0.0139
								Ube3amΔe6/p+ + Ube3a-as ASO vs. Ube3amΔe6/p+ + Snord115 ASO	0.0029
	Western blot		6 weeks post ASO injection (p6wks)		One-way ANOVA (Tukey multiple comparison)	6/6/6/5	<0.0001	WT + control ASO vs. Ube3amΔe6/p+ + control ASO	<0.0001
								WT + control ASO vs. Ube3amΔe6/p+ + Ube3a-as ASO	<0.0001
								WT + control ASO vs. Ube3amΔe6/p+ + Snord115 ASO	<0.0001
								Ube3amΔe6/p+ + control ASO vs. Ube3amΔe6/p+ + Ube3a-as ASO	<0.0001
								Ube3amΔe6/p+ + control ASO vs. Ube3amΔe6/p+ + Snord115 ASO	0.9663
								Ube3amΔe6/p+ + Ube3a-as ASO vs. Ube3amΔe6/p+ + Snord115 ASO	<0.0001
	Western blot		10 weeks post ASO injection (p10wks)		One-way ANOVA (Tukey multiple comparison)	7/7/7/7	<0.0001	WT + control ASO vs. Ube3amΔe6/p+ + control ASO	<0.0001
								WT + control ASO vs. Ube3amΔe6/p+ + Ube3a-as ASO	<0.0001
								WT + control ASO vs. Ube3amΔe6/p+ + Snord115 ASO	<0.0001
								Ube3amΔe6/p+ + control ASO vs. Ube3amΔe6/p+ + Ube3a-as ASO	0.0191
								Ube3amΔe6/p+ + control ASO vs. Ube3amΔe6/p+ + Snord115 ASO	0.9969
								Ube3amΔe6/p+ + Ube3a-as ASO vs. Ube3amΔe6/p+ + Snord115 ASO	0.0304
	Western blot		3 weeks post ASO injection (p3wks)	Olfactory bulb	One-way ANOVA (Tukey multiple comparison)	7/9/8/6	<0.0001	WT + control ASO vs. Ube3amΔe6/p+ + control ASO	<0.0001
								WT + control ASO vs. Ube3amΔe6/p+ + Ube3a-as ASO	<0.0001
								WT + control ASO vs. Ube3amΔe6/p+ + Snord115 ASO	<0.0001
								Ube3amΔe6/p+ + control ASO vs. Ube3amΔe6/p+ + Ube3a-as ASO	<0.0001
								Ube3amΔe6/p+ + control ASO vs. Ube3amΔe6/p+ + Snord115 ASO	0.0007
								Ube3amΔe6/p+ + Ube3a-as ASO vs. Ube3amΔe6/p+ + Snord115 ASO	0.4011
	Western blot		6 weeks post ASO injection (p6wks)		One-way ANOVA (Tukey multiple comparison)	6/6/6/5	<0.0001	WT + control ASO vs. Ube3amΔe6/p+ + control ASO	<0.0001
								WT + control ASO vs. Ube3amΔe6/p+ + Ube3a-as ASO	<0.0001
								WT + control ASO vs. Ube3amΔe6/p+ + Snord115 ASO	<0.0001
								Ube3amΔe6/p+ + control ASO vs. Ube3amΔe6/p+ + Ube3a-as ASO	<0.0001
								Ube3amΔe6/p+ + control ASO vs. Ube3amΔe6/p+ + Snord115 ASO	0.0084
								Ube3amΔe6/p+ + Ube3a-as ASO vs. Ube3amΔe6/p+ + Snord115 ASO	<0.0001
	Western blot		10 weeks post ASO injection (p10wks)		One-way ANOVA (Tukey multiple comparison)	7/7/7/7	<0.0001	WT + control ASO vs. Ube3amΔe6/p+ + control ASO	<0.0001
								WT + control ASO vs. Ube3amΔe6/p+ + Ube3a-as ASO	<0.0001
								WT + control ASO vs. Ube3amΔe6/p+ + Snord115 ASO	<0.0001
								Ube3amΔe6/p+ + control ASO vs. Ube3amΔe6/p+ + Ube3a-as ASO	0.0177
								Ube3amΔe6/p+ + control ASO vs. Ube3amΔe6/p+ + Snord115 ASO	0.7632
								Ube3amΔe6/p+ + Ube3a-as ASO vs. Ube3amΔe6/p+ + Snord115 ASO	0.139
	Western blot		3 weeks post ASO injection (p3wks)	Striatum	One-way ANOVA (Tukey multiple comparison)	7/9/8/6	<0.0001	WT + control ASO vs. Ube3amΔe6/p+ + control ASO	<0.0001
								WT + control ASO vs. Ube3amΔe6/p+ + Ube3a-as ASO	<0.0001
								WT + control ASO vs. Ube3amΔe6/p+ + Snord115 ASO	<0.0001
								Ube3amΔe6/p+ + control ASO vs. Ube3amΔe6/p+ + Ube3a-as ASO	0.0009
								Ube3amΔe6/p+ + control ASO vs. Ube3amΔe6/p+ + Snord115 ASO	0.0441
								Ube3amΔe6/p+ + Ube3a-as ASO vs. Ube3amΔe6/p+ + Snord115 ASO	0.6153
	Western blot		6 weeks post ASO injection (p6wks)		One-way ANOVA (Tukey multiple comparison)	6/6/6/5	<0.0001	WT + control ASO vs. Ube3amΔe6/p+ + control ASO	<0.0001
								WT + control ASO vs. Ube3amΔe6/p+ + Ube3a-as ASO	<0.0001
								WT + control ASO vs. Ube3amΔe6/p+ + Snord115 ASO	<0.0001
								Ube3amΔe6/p+ + control ASO vs. Ube3amΔe6/p+ + Ube3a-as ASO	0.0002
								Ube3amΔe6/p+ + control ASO vs. Ube3amΔe6/p+ + Snord115 ASO	0.9865
								Ube3amΔe6/p+ + Ube3a-as ASO vs. Ube3amΔe6/p+ + Snord115 ASO	0.0009
	Western blot		10 weeks post ASO injection (p10wks)		One-way ANOVA (Tukey multiple comparison)	7/7/7/7	<0.0001	WT + control ASO vs. Ube3amΔe6/p+ + control ASO	<0.0001
								WT + control ASO vs. Ube3amΔe6/p+ + Ube3a-as ASO	<0.0001
								WT + control ASO vs. Ube3amΔe6/p+ + Snord115 ASO	<0.0001
								Ube3amΔe6/p+ + control ASO vs. Ube3amΔe6/p+ + Ube3a-as ASO	0.0263
								Ube3amΔe6/p+ + control ASO vs. Ube3amΔe6/p+ + Snord115 ASO	0.9977
								Ube3amΔe6/p+ + Ube3a-as ASO vs. Ube3amΔe6/p+ + Snord115 ASO	0.0396
	Western blot		3 weeks post ASO injection (p3wks)	Midbrain + Hindbrain	One-way ANOVA (Tukey multiple comparison)	7/9/8/6	<0.0001	WT + control ASO vs. Ube3amΔe6/p+ + control ASO	<0.0001
								WT + control ASO vs. Ube3amΔe6/p+ + Ube3a-as ASO	<0.0001
								WT + control ASO vs. Ube3amΔe6/p+ + Snord115 ASO	<0.0001
								Ube3amΔe6/p+ + control ASO vs. Ube3amΔe6/p+ + Ube3a-as ASO	0.0011
								Ube3amΔe6/p+ + control ASO vs. Ube3amΔe6/p+ + Snord115 ASO	0.8296
								Ube3amΔe6/p+ + Ube3a-as ASO vs. Ube3amΔe6/p+ + Snord115 ASO	0.0245
	Western blot		6 weeks post ASO injection (p6wks)		One-way ANOVA (Tukey multiple comparison)	6/6/6/5	<0.0001	WT + control ASO vs. Ube3amΔe6/p+ + control ASO	<0.0001
								WT + control ASO vs. Ube3amΔe6/p+ + Ube3a-as ASO	<0.0001
								WT + control ASO vs. Ube3amΔe6/p+ + Snord115 ASO	<0.0001
								Ube3amΔe6/p+ + control ASO vs. Ube3amΔe6/p+ + Ube3a-as ASO	<0.0001
								Ube3amΔe6/p+ + control ASO vs. Ube3amΔe6/p+ + Snord115 ASO	0.5595
								Ube3amΔe6/p+ + Ube3a-as ASO vs. Ube3amΔe6/p+ + Snord115 ASO	<0.0001
	Western blot		10 weeks post ASO injection (p10wks)		One-way ANOVA (Tukey multiple comparison)	7/7/7/7	<0.0001	WT + control ASO vs. Ube3amΔe6/p+ + control ASO	<0.0001
								WT + control ASO vs. Ube3amΔe6/p+ + Ube3a-as ASO	<0.0001
								WT + control ASO vs. Ube3amΔe6/p+ + Snord115 ASO	<0.0001
								Ube3amΔe6/p+ + control ASO vs. Ube3amΔe6/p+ + Ube3a-as ASO	0.046
								Ube3amΔe6/p+ + control ASO vs. Ube3amΔe6/p+ + Snord115 ASO	0.854
								Ube3amΔe6/p+ + Ube3a-as ASO vs. Ube3amΔe6/p+ + Snord115 ASO	0.2165

### Sheet: RT-qPCR Ube3a-ATS
Figure	Experiment	ASO injection age	Timepoints after ASO injection	Brain region	Statistical test	n (mouse): WT + control ASO / Ube3amΔe6/p+ + control ASO / Ube3amΔe6/p+ + Ube3a-as ASO / Ube3amΔe6/p+ + Snord115 ASO	P value (summary)	Multiple comparison
								Genotype pair	P value
Fig 4A	RT-qPCR (Ube3a-ATS)	Juvenile	3 weeks post ASO injection (p3wks)	Anterior cortex	One-way ANOVA (Tukey multiple comparison)	2/2/2/2	0.0027	WT + control ASO vs. Ube3amΔe6/p+ + control ASO	0.9888
								WT + control ASO vs. Ube3amΔe6/p+ + Ube3a-as ASO	0.0045
								WT + control ASO vs. Ube3amΔe6/p+ + Snord115 ASO	0.0202
								Ube3amΔe6/p+ + control ASO vs. Ube3amΔe6/p+ + Ube3a-as ASO	0.0039
								Ube3amΔe6/p+ + control ASO vs. Ube3amΔe6/p+ + Snord115 ASO	0.0166
								Ube3amΔe6/p+ + Ube3a-as ASO vs. Ube3amΔe6/p+ + Snord115 ASO	0.1633
	RT-qPCR (Ube3a-ATS)		6 weeks post ASO injection (p6wks)		One-way ANOVA (Tukey multiple comparison)	2/2/2/3	0.0002	WT + control ASO vs. Ube3amΔe6/p+ + control ASO	0.4435
								WT + control ASO vs. Ube3amΔe6/p+ + Ube3a-as ASO	0.0003
								WT + control ASO vs. Ube3amΔe6/p+ + Snord115 ASO	0.0575
								Ube3amΔe6/p+ + control ASO vs. Ube3amΔe6/p+ + Ube3a-as ASO	0.0002
								Ube3amΔe6/p+ + control ASO vs. Ube3amΔe6/p+ + Snord115 ASO	0.0116
								Ube3amΔe6/p+ + Ube3a-as ASO vs. Ube3amΔe6/p+ + Snord115 ASO	0.0009
	RT-qPCR (Ube3a-ATS)		10 weeks post ASO injection (p10wks)		One-way ANOVA (Tukey multiple comparison)	4/5/5/4	<0.0001	WT + control ASO vs. Ube3amΔe6/p+ + control ASO	0.9951
								WT + control ASO vs. Ube3amΔe6/p+ + Ube3a-as ASO	<0.0001
								WT + control ASO vs. Ube3amΔe6/p+ + Snord115 ASO	0.0658
								Ube3amΔe6/p+ + control ASO vs. Ube3amΔe6/p+ + Ube3a-as ASO	<0.0001
								Ube3amΔe6/p+ + control ASO vs. Ube3amΔe6/p+ + Snord115 ASO	0.077
								Ube3amΔe6/p+ + Ube3a-as ASO vs. Ube3amΔe6/p+ + Snord115 ASO	<0.0001
Fig 4 S1A	RT-qPCR (Ube3a-ATS)		3 weeks post ASO injection (p3wks)	Posterior cortex	One-way ANOVA (Tukey multiple comparison)	2/2/2/2	0.0032	WT + control ASO vs. Ube3amΔe6/p+ + control ASO	0.987
								WT + control ASO vs. Ube3amΔe6/p+ + Ube3a-as ASO	0.0052
								WT + control ASO vs. Ube3amΔe6/p+ + Snord115 ASO	0.0253
								Ube3amΔe6/p+ + control ASO vs. Ube3amΔe6/p+ + Ube3a-as ASO	0.0045
								Ube3amΔe6/p+ + control ASO vs. Ube3amΔe6/p+ + Snord115 ASO	0.0204
								Ube3amΔe6/p+ + Ube3a-as ASO vs. Ube3amΔe6/p+ + Snord115 ASO	0.1584
	RT-qPCR (Ube3a-ATS)		6 weeks post ASO injection (p6wks)		One-way ANOVA (Tukey multiple comparison)	2/2/2/3	0.0004	WT + control ASO vs. Ube3amΔe6/p+ + control ASO	0.9071
								WT + control ASO vs. Ube3amΔe6/p+ + Ube3a-as ASO	0.0006
								WT + control ASO vs. Ube3amΔe6/p+ + Snord115 ASO	0.0891
								Ube3amΔe6/p+ + control ASO vs. Ube3amΔe6/p+ + Ube3a-as ASO	0.0005
								Ube3amΔe6/p+ + control ASO vs. Ube3amΔe6/p+ + Snord115 ASO	0.0428
								Ube3amΔe6/p+ + Ube3a-as ASO vs. Ube3amΔe6/p+ + Snord115 ASO	0.002
	RT-qPCR (Ube3a-ATS)		10 weeks post ASO injection (p10wks)		One-way ANOVA (Tukey multiple comparison)	4/5/5/4	<0.0001	WT + control ASO vs. Ube3amΔe6/p+ + control ASO	0.9739
								WT + control ASO vs. Ube3amΔe6/p+ + Ube3a-as ASO	<0.0001
								WT + control ASO vs. Ube3amΔe6/p+ + Snord115 ASO	0.0414
								Ube3amΔe6/p+ + control ASO vs. Ube3amΔe6/p+ + Ube3a-as ASO	<0.0001
								Ube3amΔe6/p+ + control ASO vs. Ube3amΔe6/p+ + Snord115 ASO	0.0664
								Ube3amΔe6/p+ + Ube3a-as ASO vs. Ube3amΔe6/p+ + Snord115 ASO	<0.0001
Fig 4 S1B	RT-qPCR (Ube3a-ATS)		3 weeks post ASO injection (p3wks)	Cerebellum	One-way ANOVA (Tukey multiple comparison)	2/2/2/2	0.0391	WT + control ASO vs. Ube3amΔe6/p+ + control ASO	0.7532
								WT + control ASO vs. Ube3amΔe6/p+ + Ube3a-as ASO	0.1509
								WT + control ASO vs. Ube3amΔe6/p+ + Snord115 ASO	0.1464
								Ube3amΔe6/p+ + control ASO vs. Ube3amΔe6/p+ + Ube3a-as ASO	0.0621
								Ube3amΔe6/p+ + control ASO vs. Ube3amΔe6/p+ + Snord115 ASO	0.0604
								Ube3amΔe6/p+ + Ube3a-as ASO vs. Ube3amΔe6/p+ + Snord115 ASO	>0.9999
	RT-qPCR (Ube3a-ATS)		6 weeks post ASO injection (p6wks)		One-way ANOVA (Tukey multiple comparison)	2/2/2/3	0.0544	WT + control ASO vs. Ube3amΔe6/p+ + control ASO	0.3217
								WT + control ASO vs. Ube3amΔe6/p+ + Ube3a-as ASO	0.3889
								WT + control ASO vs. Ube3amΔe6/p+ + Snord115 ASO	0.7609
								Ube3amΔe6/p+ + control ASO vs. Ube3amΔe6/p+ + Ube3a-as ASO	0.05
								Ube3amΔe6/p+ + control ASO vs. Ube3amΔe6/p+ + Snord115 ASO	0.0902
								Ube3amΔe6/p+ + Ube3a-as ASO vs. Ube3amΔe6/p+ + Snord115 ASO	0.7913
	RT-qPCR (Ube3a-ATS)		10 weeks post ASO injection (p10wks)		One-way ANOVA (Tukey multiple comparison)	4/5/5/4	<0.0001	WT + control ASO vs. Ube3amΔe6/p+ + control ASO	0.4046
								WT + control ASO vs. Ube3amΔe6/p+ + Ube3a-as ASO	<0.0001
								WT + control ASO vs. Ube3amΔe6/p+ + Snord115 ASO	0.0328
								Ube3amΔe6/p+ + control ASO vs. Ube3amΔe6/p+ + Ube3a-as ASO	<0.0001
								Ube3amΔe6/p+ + control ASO vs. Ube3amΔe6/p+ + Snord115 ASO	0.0012
								Ube3amΔe6/p+ + Ube3a-as ASO vs. Ube3amΔe6/p+ + Snord115 ASO	<0.0001
Fig 4B	RT-qPCR (Ube3a-ATS)		3 weeks post ASO injection (p3wks)	Hippocampus	One-way ANOVA (Tukey multiple comparison)	2/2/2/2	0.0033	WT + control ASO vs. Ube3amΔe6/p+ + control ASO	0.9965
								WT + control ASO vs. Ube3amΔe6/p+ + Ube3a-as ASO	0.0065
								WT + control ASO vs. Ube3amΔe6/p+ + Snord115 ASO	0.0154
								Ube3amΔe6/p+ + control ASO vs. Ube3amΔe6/p+ + Ube3a-as ASO	0.0059
								Ube3amΔe6/p+ + control ASO vs. Ube3amΔe6/p+ + Snord115 ASO	0.0136
								Ube3amΔe6/p+ + Ube3a-as ASO vs. Ube3amΔe6/p+ + Snord115 ASO	0.4972
	RT-qPCR (Ube3a-ATS)		6 weeks post ASO injection (p6wks)		One-way ANOVA (Tukey multiple comparison)	2/2/2/3	0.0068	WT + control ASO vs. Ube3amΔe6/p+ + control ASO	0.9961
								WT + control ASO vs. Ube3amΔe6/p+ + Ube3a-as ASO	0.0082
								WT + control ASO vs. Ube3amΔe6/p+ + Snord115 ASO	0.1589
								Ube3amΔe6/p+ + control ASO vs. Ube3amΔe6/p+ + Ube3a-as ASO	0.0097
								Ube3amΔe6/p+ + control ASO vs. Ube3amΔe6/p+ + Snord115 ASO	0.2053
								Ube3amΔe6/p+ + Ube3a-as ASO vs. Ube3amΔe6/p+ + Snord115 ASO	0.0477
	RT-qPCR (Ube3a-ATS)		10 weeks post ASO injection (p10wks)		One-way ANOVA (Tukey multiple comparison)	4/5/5/4	<0.0001	WT + control ASO vs. Ube3amΔe6/p+ + control ASO	0.3386
								WT + control ASO vs. Ube3amΔe6/p+ + Ube3a-as ASO	<0.0001
								WT + control ASO vs. Ube3amΔe6/p+ + Snord115 ASO	0.0016
								Ube3amΔe6/p+ + control ASO vs. Ube3amΔe6/p+ + Ube3a-as ASO	<0.0001
								Ube3amΔe6/p+ + control ASO vs. Ube3amΔe6/p+ + Snord115 ASO	0.0264
								Ube3amΔe6/p+ + Ube3a-as ASO vs. Ube3amΔe6/p+ + Snord115 ASO	<0.0001
Fig 4 S1C	RT-qPCR (Ube3a-ATS)		3 weeks post ASO injection (p3wks)	Thalamus + Hypothalamus	One-way ANOVA (Tukey multiple comparison)	2/2/2/2	0.0004	WT + control ASO vs. Ube3amΔe6/p+ + control ASO	0.9993
								WT + control ASO vs. Ube3amΔe6/p+ + Ube3a-as ASO	0.0008
								WT + control ASO vs. Ube3amΔe6/p+ + Snord115 ASO	0.0022
								Ube3amΔe6/p+ + control ASO vs. Ube3amΔe6/p+ + Ube3a-as ASO	0.0008
								Ube3amΔe6/p+ + control ASO vs. Ube3amΔe6/p+ + Snord115 ASO	0.0023
								Ube3amΔe6/p+ + Ube3a-as ASO vs. Ube3amΔe6/p+ + Snord115 ASO	0.1334
	RT-qPCR (Ube3a-ATS)		6 weeks post ASO injection (p6wks)		One-way ANOVA (Tukey multiple comparison)	2/2/2/3	0.0003	WT + control ASO vs. Ube3amΔe6/p+ + control ASO	0.308
								WT + control ASO vs. Ube3amΔe6/p+ + Ube3a-as ASO	0.0007
								WT + control ASO vs. Ube3amΔe6/p+ + Snord115 ASO	0.0615
								Ube3amΔe6/p+ + control ASO vs. Ube3amΔe6/p+ + Ube3a-as ASO	0.0003
								Ube3amΔe6/p+ + control ASO vs. Ube3amΔe6/p+ + Snord115 ASO	0.009
								Ube3amΔe6/p+ + Ube3a-as ASO vs. Ube3amΔe6/p+ + Snord115 ASO	0.0026
	RT-qPCR (Ube3a-ATS)		10 weeks post ASO injection (p10wks)		One-way ANOVA (Tukey multiple comparison)	4/5/5/4	<0.0001	WT + control ASO vs. Ube3amΔe6/p+ + control ASO	0.9645
								WT + control ASO vs. Ube3amΔe6/p+ + Ube3a-as ASO	<0.0001
								WT + control ASO vs. Ube3amΔe6/p+ + Snord115 ASO	0.2347
								Ube3amΔe6/p+ + control ASO vs. Ube3amΔe6/p+ + Ube3a-as ASO	<0.0001
								Ube3amΔe6/p+ + control ASO vs. Ube3amΔe6/p+ + Snord115 ASO	0.0905
								Ube3amΔe6/p+ + Ube3a-as ASO vs. Ube3amΔe6/p+ + Snord115 ASO	<0.0001
Fig 4 S1D	RT-qPCR (Ube3a-ATS)		3 weeks post ASO injection (p3wks)	Olfactory bulb	One-way ANOVA (Tukey multiple comparison)	2/2/2/2	<0.0001	WT + control ASO vs. Ube3amΔe6/p+ + control ASO	0.1423
								WT + control ASO vs. Ube3amΔe6/p+ + Ube3a-as ASO	0.0003
								WT + control ASO vs. Ube3amΔe6/p+ + Snord115 ASO	0.0007
								Ube3amΔe6/p+ + control ASO vs. Ube3amΔe6/p+ + Ube3a-as ASO	0.0002
								Ube3amΔe6/p+ + control ASO vs. Ube3amΔe6/p+ + Snord115 ASO	0.0003
								Ube3amΔe6/p+ + Ube3a-as ASO vs. Ube3amΔe6/p+ + Snord115 ASO	0.0792
	RT-qPCR (Ube3a-ATS)		6 weeks post ASO injection (p6wks)		One-way ANOVA (Tukey multiple comparison)	2/2/2/3	<0.0001	WT + control ASO vs. Ube3amΔe6/p+ + control ASO	0.0815
								WT + control ASO vs. Ube3amΔe6/p+ + Ube3a-as ASO	0.0001
								WT + control ASO vs. Ube3amΔe6/p+ + Snord115 ASO	0.0011
								Ube3amΔe6/p+ + control ASO vs. Ube3amΔe6/p+ + Ube3a-as ASO	<0.0001
								Ube3amΔe6/p+ + control ASO vs. Ube3amΔe6/p+ + Snord115 ASO	0.0002
								Ube3amΔe6/p+ + Ube3a-as ASO vs. Ube3amΔe6/p+ + Snord115 ASO	0.0037
	RT-qPCR (Ube3a-ATS)		10 weeks post ASO injection (p10wks)		One-way ANOVA (Tukey multiple comparison)	4/5/5/4	0.0004	WT + control ASO vs. Ube3amΔe6/p+ + control ASO	0.0657
								WT + control ASO vs. Ube3amΔe6/p+ + Ube3a-as ASO	0.0002
								WT + control ASO vs. Ube3amΔe6/p+ + Snord115 ASO	0.0495
								Ube3amΔe6/p+ + control ASO vs. Ube3amΔe6/p+ + Ube3a-as ASO	0.0206
								Ube3amΔe6/p+ + control ASO vs. Ube3amΔe6/p+ + Snord115 ASO	0.9889
								Ube3amΔe6/p+ + Ube3a-as ASO vs. Ube3amΔe6/p+ + Snord115 ASO	0.053
Fig 4 S1E	RT-qPCR (Ube3a-ATS)		3 weeks post ASO injection (p3wks)	Striatum	One-way ANOVA (Tukey multiple comparison)	2/2/2/2	0.0007	WT + control ASO vs. Ube3amΔe6/p+ + control ASO	0.1012
								WT + control ASO vs. Ube3amΔe6/p+ + Ube3a-as ASO	0.002
								WT + control ASO vs. Ube3amΔe6/p+ + Snord115 ASO	0.0208
								Ube3amΔe6/p+ + control ASO vs. Ube3amΔe6/p+ + Ube3a-as ASO	0.0007
								Ube3amΔe6/p+ + control ASO vs. Ube3amΔe6/p+ + Snord115 ASO	0.0036
								Ube3amΔe6/p+ + Ube3a-as ASO vs. Ube3amΔe6/p+ + Snord115 ASO	0.0312
	RT-qPCR (Ube3a-ATS)		6 weeks post ASO injection (p6wks)		One-way ANOVA (Tukey multiple comparison)	2/2/2/3	0.0012	WT + control ASO vs. Ube3amΔe6/p+ + control ASO	0.6913
								WT + control ASO vs. Ube3amΔe6/p+ + Ube3a-as ASO	0.0028
								WT + control ASO vs. Ube3amΔe6/p+ + Snord115 ASO	0.0324
								Ube3amΔe6/p+ + control ASO vs. Ube3amΔe6/p+ + Ube3a-as ASO	0.0014
								Ube3amΔe6/p+ + control ASO vs. Ube3amΔe6/p+ + Snord115 ASO	0.0112
								Ube3amΔe6/p+ + Ube3a-as ASO vs. Ube3amΔe6/p+ + Snord115 ASO	0.0401
	RT-qPCR (Ube3a-ATS)		10 weeks post ASO injection (p10wks)		One-way ANOVA (Tukey multiple comparison)	4/5/5/4	<0.0001	WT + control ASO vs. Ube3amΔe6/p+ + control ASO	0.447
								WT + control ASO vs. Ube3amΔe6/p+ + Ube3a-as ASO	<0.0001
								WT + control ASO vs. Ube3amΔe6/p+ + Snord115 ASO	0.5558
								Ube3amΔe6/p+ + control ASO vs. Ube3amΔe6/p+ + Ube3a-as ASO	<0.0001
								Ube3amΔe6/p+ + control ASO vs. Ube3amΔe6/p+ + Snord115 ASO	0.0471
								Ube3amΔe6/p+ + Ube3a-as ASO vs. Ube3amΔe6/p+ + Snord115 ASO	<0.0001
Fig 4 S1F	RT-qPCR (Ube3a-ATS)		3 weeks post ASO injection (p3wks)	Midbrain + Hindbrain	One-way ANOVA (Tukey multiple comparison)	2/2/2/2	<0.0001	WT + control ASO vs. Ube3amΔe6/p+ + control ASO	0.4533
								WT + control ASO vs. Ube3amΔe6/p+ + Ube3a-as ASO	0.0001
								WT + control ASO vs. Ube3amΔe6/p+ + Snord115 ASO	0.0009
								Ube3amΔe6/p+ + control ASO vs. Ube3amΔe6/p+ + Ube3a-as ASO	<0.0001
								Ube3amΔe6/p+ + control ASO vs. Ube3amΔe6/p+ + Snord115 ASO	0.0006
								Ube3amΔe6/p+ + Ube3a-as ASO vs. Ube3amΔe6/p+ + Snord115 ASO	0.002
	RT-qPCR (Ube3a-ATS)		6 weeks post ASO injection (p6wks)		One-way ANOVA (Tukey multiple comparison)	2/2/2/3	<0.0001	WT + control ASO vs. Ube3amΔe6/p+ + control ASO	0.155
								WT + control ASO vs. Ube3amΔe6/p+ + Ube3a-as ASO	<0.0001
								WT + control ASO vs. Ube3amΔe6/p+ + Snord115 ASO	0.0658
								Ube3amΔe6/p+ + control ASO vs. Ube3amΔe6/p+ + Ube3a-as ASO	<0.0001
								Ube3amΔe6/p+ + control ASO vs. Ube3amΔe6/p+ + Snord115 ASO	0.0057
								Ube3amΔe6/p+ + Ube3a-as ASO vs. Ube3amΔe6/p+ + Snord115 ASO	0.0001
	RT-qPCR (Ube3a-ATS)		10 weeks post ASO injection (p10wks)		One-way ANOVA (Tukey multiple comparison)	4/5/5/4	<0.0001	WT + control ASO vs. Ube3amΔe6/p+ + control ASO	0.042
								WT + control ASO vs. Ube3amΔe6/p+ + Ube3a-as ASO	<0.0001
								WT + control ASO vs. Ube3amΔe6/p+ + Snord115 ASO	<0.0001
								Ube3amΔe6/p+ + control ASO vs. Ube3amΔe6/p+ + Ube3a-as ASO	<0.0001
								Ube3amΔe6/p+ + control ASO vs. Ube3amΔe6/p+ + Snord115 ASO	0.0007
								Ube3amΔe6/p+ + Ube3a-as ASO vs. Ube3amΔe6/p+ + Snord115 ASO	<0.0001
Fig 4A	RT-qPCR (Ube3a-ATS)	Adult	3 weeks post ASO injection (p3wks)	Anterior cortex	One-way ANOVA (Tukey multiple comparison)	4/6/5/4	<0.0001	WT + control ASO vs. Ube3amΔe6/p+ + control ASO	0.8765
								WT + control ASO vs. Ube3amΔe6/p+ + Ube3a-as ASO	<0.0001
								WT + control ASO vs. Ube3amΔe6/p+ + Snord115 ASO	<0.0001
								Ube3amΔe6/p+ + control ASO vs. Ube3amΔe6/p+ + Ube3a-as ASO	<0.0001
								Ube3amΔe6/p+ + control ASO vs. Ube3amΔe6/p+ + Snord115 ASO	<0.0001
								Ube3amΔe6/p+ + Ube3a-as ASO vs. Ube3amΔe6/p+ + Snord115 ASO	0.0218
	RT-qPCR (Ube3a-ATS)		6 weeks post ASO injection (p6wks)		One-way ANOVA (Tukey multiple comparison)	6/6/6/5	<0.0001	WT + control ASO vs. Ube3amΔe6/p+ + control ASO	0.1442
								WT + control ASO vs. Ube3amΔe6/p+ + Ube3a-as ASO	<0.0001
								WT + control ASO vs. Ube3amΔe6/p+ + Snord115 ASO	0.2983
								Ube3amΔe6/p+ + control ASO vs. Ube3amΔe6/p+ + Ube3a-as ASO	<0.0001
								Ube3amΔe6/p+ + control ASO vs. Ube3amΔe6/p+ + Snord115 ASO	0.0042
								Ube3amΔe6/p+ + Ube3a-as ASO vs. Ube3amΔe6/p+ + Snord115 ASO	<0.0001
	RT-qPCR (Ube3a-ATS)		10 weeks post ASO injection (p10wks)		One-way ANOVA (Tukey multiple comparison)	3/3/3/3	0.0004	WT + control ASO vs. Ube3amΔe6/p+ + control ASO	0.9805
								WT + control ASO vs. Ube3amΔe6/p+ + Ube3a-as ASO	0.0008
								WT + control ASO vs. Ube3amΔe6/p+ + Snord115 ASO	0.998
								Ube3amΔe6/p+ + control ASO vs. Ube3amΔe6/p+ + Ube3a-as ASO	0.0013
								Ube3amΔe6/p+ + control ASO vs. Ube3amΔe6/p+ + Snord115 ASO	0.9967
								Ube3amΔe6/p+ + Ube3a-as ASO vs. Ube3amΔe6/p+ + Snord115 ASO	0.001
Fig 4 S1A	RT-qPCR (Ube3a-ATS)		3 weeks post ASO injection (p3wks)	Posterior cortex	One-way ANOVA (Tukey multiple comparison)	4/6/5/4	<0.0001	WT + control ASO vs. Ube3amΔe6/p+ + control ASO	0.4042
								WT + control ASO vs. Ube3amΔe6/p+ + Ube3a-as ASO	<0.0001
								WT + control ASO vs. Ube3amΔe6/p+ + Snord115 ASO	<0.0001
								Ube3amΔe6/p+ + control ASO vs. Ube3amΔe6/p+ + Ube3a-as ASO	<0.0001
								Ube3amΔe6/p+ + control ASO vs. Ube3amΔe6/p+ + Snord115 ASO	<0.0001
								Ube3amΔe6/p+ + Ube3a-as ASO vs. Ube3amΔe6/p+ + Snord115 ASO	0.0241
	RT-qPCR (Ube3a-ATS)		6 weeks post ASO injection (p6wks)		One-way ANOVA (Tukey multiple comparison)	6/6/6/5	<0.0001	WT + control ASO vs. Ube3amΔe6/p+ + control ASO	0.9813
								WT + control ASO vs. Ube3amΔe6/p+ + Ube3a-as ASO	<0.0001
								WT + control ASO vs. Ube3amΔe6/p+ + Snord115 ASO	0.0241
								Ube3amΔe6/p+ + control ASO vs. Ube3amΔe6/p+ + Ube3a-as ASO	<0.0001
								Ube3amΔe6/p+ + control ASO vs. Ube3amΔe6/p+ + Snord115 ASO	0.0506
								Ube3amΔe6/p+ + Ube3a-as ASO vs. Ube3amΔe6/p+ + Snord115 ASO	<0.0001
	RT-qPCR (Ube3a-ATS)		10 weeks post ASO injection (p10wks)		One-way ANOVA (Tukey multiple comparison)	3/3/3/3	<0.0001	WT + control ASO vs. Ube3amΔe6/p+ + control ASO	0.965
								WT + control ASO vs. Ube3amΔe6/p+ + Ube3a-as ASO	<0.0001
								WT + control ASO vs. Ube3amΔe6/p+ + Snord115 ASO	0.9103
								Ube3amΔe6/p+ + control ASO vs. Ube3amΔe6/p+ + Ube3a-as ASO	<0.0001
								Ube3amΔe6/p+ + control ASO vs. Ube3amΔe6/p+ + Snord115 ASO	0.9972
								Ube3amΔe6/p+ + Ube3a-as ASO vs. Ube3amΔe6/p+ + Snord115 ASO	<0.0001
Fig 4 S1B	RT-qPCR (Ube3a-ATS)		3 weeks post ASO injection (p3wks)	Cerebellum	One-way ANOVA (Tukey multiple comparison)	4/6/5/4	0.0063	WT + control ASO vs. Ube3amΔe6/p+ + control ASO	0.9835
								WT + control ASO vs. Ube3amΔe6/p+ + Ube3a-as ASO	0.3963
								WT + control ASO vs. Ube3amΔe6/p+ + Snord115 ASO	0.0239
								Ube3amΔe6/p+ + control ASO vs. Ube3amΔe6/p+ + Ube3a-as ASO	0.1735
								Ube3amΔe6/p+ + control ASO vs. Ube3amΔe6/p+ + Snord115 ASO	0.0064
								Ube3amΔe6/p+ + Ube3a-as ASO vs. Ube3amΔe6/p+ + Snord115 ASO	0.3013
	RT-qPCR (Ube3a-ATS)		6 weeks post ASO injection (p6wks)		One-way ANOVA (Tukey multiple comparison)	6/6/6/5	<0.0001	WT + control ASO vs. Ube3amΔe6/p+ + control ASO	>0.9999
								WT + control ASO vs. Ube3amΔe6/p+ + Ube3a-as ASO	<0.0001
								WT + control ASO vs. Ube3amΔe6/p+ + Snord115 ASO	0.0025
								Ube3amΔe6/p+ + control ASO vs. Ube3amΔe6/p+ + Ube3a-as ASO	<0.0001
								Ube3amΔe6/p+ + control ASO vs. Ube3amΔe6/p+ + Snord115 ASO	0.0023
								Ube3amΔe6/p+ + Ube3a-as ASO vs. Ube3amΔe6/p+ + Snord115 ASO	0.0048
	RT-qPCR (Ube3a-ATS)		10 weeks post ASO injection (p10wks)		One-way ANOVA (Tukey multiple comparison)	3/3/3/3	0.0041	WT + control ASO vs. Ube3amΔe6/p+ + control ASO	0.9994
								WT + control ASO vs. Ube3amΔe6/p+ + Ube3a-as ASO	0.0058
								WT + control ASO vs. Ube3amΔe6/p+ + Snord115 ASO	0.1796
								Ube3amΔe6/p+ + control ASO vs. Ube3amΔe6/p+ + Ube3a-as ASO	0.0067
								Ube3amΔe6/p+ + control ASO vs. Ube3amΔe6/p+ + Snord115 ASO	0.2103
								Ube3amΔe6/p+ + Ube3a-as ASO vs. Ube3amΔe6/p+ + Snord115 ASO	0.13
Fig 4B	RT-qPCR (Ube3a-ATS)		3 weeks post ASO injection (p3wks)	Hippocampus	One-way ANOVA (Tukey multiple comparison)	4/6/5/4	<0.0001	WT + control ASO vs. Ube3amΔe6/p+ + control ASO	0.9869
								WT + control ASO vs. Ube3amΔe6/p+ + Ube3a-as ASO	<0.0001
								WT + control ASO vs. Ube3amΔe6/p+ + Snord115 ASO	<0.0001
								Ube3amΔe6/p+ + control ASO vs. Ube3amΔe6/p+ + Ube3a-as ASO	<0.0001
								Ube3amΔe6/p+ + control ASO vs. Ube3amΔe6/p+ + Snord115 ASO	<0.0001
								Ube3amΔe6/p+ + Ube3a-as ASO vs. Ube3amΔe6/p+ + Snord115 ASO	0.2224
	RT-qPCR (Ube3a-ATS)		6 weeks post ASO injection (p6wks)		One-way ANOVA (Tukey multiple comparison)	6/6/6/5	<0.0001	WT + control ASO vs. Ube3amΔe6/p+ + control ASO	0.894
								WT + control ASO vs. Ube3amΔe6/p+ + Ube3a-as ASO	<0.0001
								WT + control ASO vs. Ube3amΔe6/p+ + Snord115 ASO	0.0035
								Ube3amΔe6/p+ + control ASO vs. Ube3amΔe6/p+ + Ube3a-as ASO	<0.0001
								Ube3amΔe6/p+ + control ASO vs. Ube3amΔe6/p+ + Snord115 ASO	0.0155
								Ube3amΔe6/p+ + Ube3a-as ASO vs. Ube3amΔe6/p+ + Snord115 ASO	<0.0001
	RT-qPCR (Ube3a-ATS)		10 weeks post ASO injection (p10wks)		One-way ANOVA (Tukey multiple comparison)	3/3/3/3	<0.0001	WT + control ASO vs. Ube3amΔe6/p+ + control ASO	0.9632
								WT + control ASO vs. Ube3amΔe6/p+ + Ube3a-as ASO	<0.0001
								WT + control ASO vs. Ube3amΔe6/p+ + Snord115 ASO	0.0854
								Ube3amΔe6/p+ + control ASO vs. Ube3amΔe6/p+ + Ube3a-as ASO	<0.0001
								Ube3amΔe6/p+ + control ASO vs. Ube3amΔe6/p+ + Snord115 ASO	0.1652
								Ube3amΔe6/p+ + Ube3a-as ASO vs. Ube3amΔe6/p+ + Snord115 ASO	<0.0001
Fig 4 S1C	RT-qPCR (Ube3a-ATS)		3 weeks post ASO injection (p3wks)	Thalamus + Hypothalamus	One-way ANOVA (Tukey multiple comparison)	4/6/5/4	<0.0001	WT + control ASO vs. Ube3amΔe6/p+ + control ASO	0.3447
								WT + control ASO vs. Ube3amΔe6/p+ + Ube3a-as ASO	<0.0001
								WT + control ASO vs. Ube3amΔe6/p+ + Snord115 ASO	<0.0001
								Ube3amΔe6/p+ + control ASO vs. Ube3amΔe6/p+ + Ube3a-as ASO	<0.0001
								Ube3amΔe6/p+ + control ASO vs. Ube3amΔe6/p+ + Snord115 ASO	<0.0001
								Ube3amΔe6/p+ + Ube3a-as ASO vs. Ube3amΔe6/p+ + Snord115 ASO	0.3003
	RT-qPCR (Ube3a-ATS)		6 weeks post ASO injection (p6wks)		One-way ANOVA (Tukey multiple comparison)	6/6/6/5	<0.0001	WT + control ASO vs. Ube3amΔe6/p+ + control ASO	0.2004
								WT + control ASO vs. Ube3amΔe6/p+ + Ube3a-as ASO	<0.0001
								WT + control ASO vs. Ube3amΔe6/p+ + Snord115 ASO	0.7858
								Ube3amΔe6/p+ + control ASO vs. Ube3amΔe6/p+ + Ube3a-as ASO	<0.0001
								Ube3amΔe6/p+ + control ASO vs. Ube3amΔe6/p+ + Snord115 ASO	0.0414
								Ube3amΔe6/p+ + Ube3a-as ASO vs. Ube3amΔe6/p+ + Snord115 ASO	<0.0001
	RT-qPCR (Ube3a-ATS)		10 weeks post ASO injection (p10wks)		One-way ANOVA (Tukey multiple comparison)	3/3/3/3	<0.0001	WT + control ASO vs. Ube3amΔe6/p+ + control ASO	0.9039
								WT + control ASO vs. Ube3amΔe6/p+ + Ube3a-as ASO	<0.0001
								WT + control ASO vs. Ube3amΔe6/p+ + Snord115 ASO	>0.9999
								Ube3amΔe6/p+ + control ASO vs. Ube3amΔe6/p+ + Ube3a-as ASO	<0.0001
								Ube3amΔe6/p+ + control ASO vs. Ube3amΔe6/p+ + Snord115 ASO	0.8893
								Ube3amΔe6/p+ + Ube3a-as ASO vs. Ube3amΔe6/p+ + Snord115 ASO	<0.0001
Fig 4 S1D	RT-qPCR (Ube3a-ATS)		3 weeks post ASO injection (p3wks)	Olfactory bulb	One-way ANOVA (Tukey multiple comparison)	4/6/5/4	<0.0001	WT + control ASO vs. Ube3amΔe6/p+ + control ASO	0.0068
								WT + control ASO vs. Ube3amΔe6/p+ + Ube3a-as ASO	<0.0001
								WT + control ASO vs. Ube3amΔe6/p+ + Snord115 ASO	<0.0001
								Ube3amΔe6/p+ + control ASO vs. Ube3amΔe6/p+ + Ube3a-as ASO	<0.0001
								Ube3amΔe6/p+ + control ASO vs. Ube3amΔe6/p+ + Snord115 ASO	<0.0001
								Ube3amΔe6/p+ + Ube3a-as ASO vs. Ube3amΔe6/p+ + Snord115 ASO	0.0044
	RT-qPCR (Ube3a-ATS)		6 weeks post ASO injection (p6wks)		One-way ANOVA (Tukey multiple comparison)	6/6/6/5	<0.0001	WT + control ASO vs. Ube3amΔe6/p+ + control ASO	0.3775
								WT + control ASO vs. Ube3amΔe6/p+ + Ube3a-as ASO	<0.0001
								WT + control ASO vs. Ube3amΔe6/p+ + Snord115 ASO	<0.0001
								Ube3amΔe6/p+ + control ASO vs. Ube3amΔe6/p+ + Ube3a-as ASO	<0.0001
								Ube3amΔe6/p+ + control ASO vs. Ube3amΔe6/p+ + Snord115 ASO	0.0011
								Ube3amΔe6/p+ + Ube3a-as ASO vs. Ube3amΔe6/p+ + Snord115 ASO	<0.0001
	RT-qPCR (Ube3a-ATS)		10 weeks post ASO injection (p10wks)		One-way ANOVA (Tukey multiple comparison)	3/3/3/3	<0.0001	WT + control ASO vs. Ube3amΔe6/p+ + control ASO	0.9985
								WT + control ASO vs. Ube3amΔe6/p+ + Ube3a-as ASO	0.0001
								WT + control ASO vs. Ube3amΔe6/p+ + Snord115 ASO	0.1634
								Ube3amΔe6/p+ + control ASO vs. Ube3amΔe6/p+ + Ube3a-as ASO	0.0002
								Ube3amΔe6/p+ + control ASO vs. Ube3amΔe6/p+ + Snord115 ASO	0.2021
								Ube3amΔe6/p+ + Ube3a-as ASO vs. Ube3amΔe6/p+ + Snord115 ASO	0.0014
Fig 4 S1E	RT-qPCR (Ube3a-ATS)		3 weeks post ASO injection (p3wks)	Striatum	One-way ANOVA (Tukey multiple comparison)	3/6/5/4	<0.0001	WT + control ASO vs. Ube3amΔe6/p+ + control ASO	0.6291
								WT + control ASO vs. Ube3amΔe6/p+ + Ube3a-as ASO	<0.0001
								WT + control ASO vs. Ube3amΔe6/p+ + Snord115 ASO	<0.0001
								Ube3amΔe6/p+ + control ASO vs. Ube3amΔe6/p+ + Ube3a-as ASO	<0.0001
								Ube3amΔe6/p+ + control ASO vs. Ube3amΔe6/p+ + Snord115 ASO	<0.0001
								Ube3amΔe6/p+ + Ube3a-as ASO vs. Ube3amΔe6/p+ + Snord115 ASO	0.0412
	RT-qPCR (Ube3a-ATS)		6 weeks post ASO injection (p6wks)		One-way ANOVA (Tukey multiple comparison)	6/6/6/5	<0.0001	WT + control ASO vs. Ube3amΔe6/p+ + control ASO	0.3609
								WT + control ASO vs. Ube3amΔe6/p+ + Ube3a-as ASO	<0.0001
								WT + control ASO vs. Ube3amΔe6/p+ + Snord115 ASO	0.0999
								Ube3amΔe6/p+ + control ASO vs. Ube3amΔe6/p+ + Ube3a-as ASO	<0.0001
								Ube3amΔe6/p+ + control ASO vs. Ube3amΔe6/p+ + Snord115 ASO	0.0034
								Ube3amΔe6/p+ + Ube3a-as ASO vs. Ube3amΔe6/p+ + Snord115 ASO	<0.0001
	RT-qPCR (Ube3a-ATS)		10 weeks post ASO injection (p10wks)		One-way ANOVA (Tukey multiple comparison)	3/3/3/3	0.0024	WT + control ASO vs. Ube3amΔe6/p+ + control ASO	0.9984
								WT + control ASO vs. Ube3amΔe6/p+ + Ube3a-as ASO	0.0051
								WT + control ASO vs. Ube3amΔe6/p+ + Snord115 ASO	0.9984
								Ube3amΔe6/p+ + control ASO vs. Ube3amΔe6/p+ + Ube3a-as ASO	0.0042
								Ube3amΔe6/p+ + control ASO vs. Ube3amΔe6/p+ + Snord115 ASO	0.9875
								Ube3amΔe6/p+ + Ube3a-as ASO vs. Ube3amΔe6/p+ + Snord115 ASO	0.0063
Fig 4 S1F	RT-qPCR (Ube3a-ATS)		3 weeks post ASO injection (p3wks)	Midbrain + Hindbrain	One-way ANOVA (Tukey multiple comparison)	4/6/5/4	<0.0001	WT + control ASO vs. Ube3amΔe6/p+ + control ASO	0.8336
								WT + control ASO vs. Ube3amΔe6/p+ + Ube3a-as ASO	<0.0001
								WT + control ASO vs. Ube3amΔe6/p+ + Snord115 ASO	0.0024
								Ube3amΔe6/p+ + control ASO vs. Ube3amΔe6/p+ + Ube3a-as ASO	<0.0001
								Ube3amΔe6/p+ + control ASO vs. Ube3amΔe6/p+ + Snord115 ASO	0.0002
								Ube3amΔe6/p+ + Ube3a-as ASO vs. Ube3amΔe6/p+ + Snord115 ASO	0.0052
	RT-qPCR (Ube3a-ATS)		6 weeks post ASO injection (p6wks)		One-way ANOVA (Tukey multiple comparison)	6/6/6/5	<0.0001	WT + control ASO vs. Ube3amΔe6/p+ + control ASO	0.9943
								WT + control ASO vs. Ube3amΔe6/p+ + Ube3a-as ASO	<0.0001
								WT + control ASO vs. Ube3amΔe6/p+ + Snord115 ASO	0.0543
								Ube3amΔe6/p+ + control ASO vs. Ube3amΔe6/p+ + Ube3a-as ASO	<0.0001
								Ube3amΔe6/p+ + control ASO vs. Ube3amΔe6/p+ + Snord115 ASO	0.0334
								Ube3amΔe6/p+ + Ube3a-as ASO vs. Ube3amΔe6/p+ + Snord115 ASO	<0.0001
	RT-qPCR (Ube3a-ATS)		10 weeks post ASO injection (p10wks)		One-way ANOVA (Tukey multiple comparison)	3/3/3/3	0.0663	WT + control ASO vs. Ube3amΔe6/p+ + control ASO	0.9611
								WT + control ASO vs. Ube3amΔe6/p+ + Ube3a-as ASO	0.0645
								WT + control ASO vs. Ube3amΔe6/p+ + Snord115 ASO	0.8486
								Ube3amΔe6/p+ + control ASO vs. Ube3amΔe6/p+ + Ube3a-as ASO	0.1272
								Ube3amΔe6/p+ + control ASO vs. Ube3amΔe6/p+ + Snord115 ASO	0.987
								Ube3amΔe6/p+ + Ube3a-as ASO vs. Ube3amΔe6/p+ + Snord115 ASO	0.1994

### Sheet: RT-qPCR Ube3a
Figure	Experiment	ASO injection age	Timepoints after ASO injection	Brain region	Statistical test	n (mouse): WT + control ASO / Ube3amΔe6/p+ + control ASO / Ube3amΔe6/p+ + Ube3a-as ASO / Ube3amΔe6/p+ + Snord115 ASO	P value (summary)	Multiple comparison
								Genotype pair	P value
Fig 4A	RT-qPCR (Ube3a)	Juvenile	3 weeks post ASO injection (p3wks)	Anterior cortex	One-way ANOVA (Tukey multiple comparison)	2/2/2/2	0.0001	WT + control ASO vs. Ube3amΔe6/p+ + control ASO	0.0001
								WT + control ASO vs. Ube3amΔe6/p+ + Ube3a-as ASO	0.0009
								WT + control ASO vs. Ube3amΔe6/p+ + Snord115 ASO	0.0002
								Ube3amΔe6/p+ + control ASO vs. Ube3amΔe6/p+ + Ube3a-as ASO	0.0035
								Ube3amΔe6/p+ + control ASO vs. Ube3amΔe6/p+ + Snord115 ASO	0.1277
								Ube3amΔe6/p+ + Ube3a-as ASO vs. Ube3amΔe6/p+ + Snord115 ASO	0.0168
	RT-qPCR (Ube3a)		6 weeks post ASO injection (p6wks)		One-way ANOVA (Tukey multiple comparison)	2/2/2/3	<0.0001	WT + control ASO vs. Ube3amΔe6/p+ + control ASO	<0.0001
								WT + control ASO vs. Ube3amΔe6/p+ + Ube3a-as ASO	<0.0001
								WT + control ASO vs. Ube3amΔe6/p+ + Snord115 ASO	<0.0001
								Ube3amΔe6/p+ + control ASO vs. Ube3amΔe6/p+ + Ube3a-as ASO	<0.0001
								Ube3amΔe6/p+ + control ASO vs. Ube3amΔe6/p+ + Snord115 ASO	0.0689
								Ube3amΔe6/p+ + Ube3a-as ASO vs. Ube3amΔe6/p+ + Snord115 ASO	<0.0001
	RT-qPCR (Ube3a)		10 weeks post ASO injection (p10wks)		One-way ANOVA (Tukey multiple comparison)	4/5/5/4	<0.0001	WT + control ASO vs. Ube3amΔe6/p+ + control ASO	<0.0001
								WT + control ASO vs. Ube3amΔe6/p+ + Ube3a-as ASO	<0.0001
								WT + control ASO vs. Ube3amΔe6/p+ + Snord115 ASO	<0.0001
								Ube3amΔe6/p+ + control ASO vs. Ube3amΔe6/p+ + Ube3a-as ASO	<0.0001
								Ube3amΔe6/p+ + control ASO vs. Ube3amΔe6/p+ + Snord115 ASO	0.9995
								Ube3amΔe6/p+ + Ube3a-as ASO vs. Ube3amΔe6/p+ + Snord115 ASO	<0.0001
Fig 4 S1A	RT-qPCR (Ube3a)		3 weeks post ASO injection (p3wks)	Posterior cortex	One-way ANOVA (Tukey multiple comparison)	2/2/2/2	0.0008	WT + control ASO vs. Ube3amΔe6/p+ + control ASO	0.0008
								WT + control ASO vs. Ube3amΔe6/p+ + Ube3a-as ASO	0.0072
								WT + control ASO vs. Ube3amΔe6/p+ + Snord115 ASO	0.0016
								Ube3amΔe6/p+ + control ASO vs. Ube3amΔe6/p+ + Ube3a-as ASO	0.0174
								Ube3amΔe6/p+ + control ASO vs. Ube3amΔe6/p+ + Snord115 ASO	0.3018
								Ube3amΔe6/p+ + Ube3a-as ASO vs. Ube3amΔe6/p+ + Snord115 ASO	0.0802
	RT-qPCR (Ube3a)		6 weeks post ASO injection (p6wks)		One-way ANOVA (Tukey multiple comparison)	2/2/2/3	<0.0001	WT + control ASO vs. Ube3amΔe6/p+ + control ASO	<0.0001
								WT + control ASO vs. Ube3amΔe6/p+ + Ube3a-as ASO	<0.0001
								WT + control ASO vs. Ube3amΔe6/p+ + Snord115 ASO	<0.0001
								Ube3amΔe6/p+ + control ASO vs. Ube3amΔe6/p+ + Ube3a-as ASO	<0.0001
								Ube3amΔe6/p+ + control ASO vs. Ube3amΔe6/p+ + Snord115 ASO	0.3394
								Ube3amΔe6/p+ + Ube3a-as ASO vs. Ube3amΔe6/p+ + Snord115 ASO	<0.0001
	RT-qPCR (Ube3a)		10 weeks post ASO injection (p10wks)		One-way ANOVA (Tukey multiple comparison)	4/5/5/4	<0.0001	WT + control ASO vs. Ube3amΔe6/p+ + control ASO	<0.0001
								WT + control ASO vs. Ube3amΔe6/p+ + Ube3a-as ASO	<0.0001
								WT + control ASO vs. Ube3amΔe6/p+ + Snord115 ASO	<0.0001
								Ube3amΔe6/p+ + control ASO vs. Ube3amΔe6/p+ + Ube3a-as ASO	<0.0001
								Ube3amΔe6/p+ + control ASO vs. Ube3amΔe6/p+ + Snord115 ASO	0.9474
								Ube3amΔe6/p+ + Ube3a-as ASO vs. Ube3amΔe6/p+ + Snord115 ASO	<0.0001
Fig 4 S1B	RT-qPCR (Ube3a)		3 weeks post ASO injection (p3wks)	Cerebellum	One-way ANOVA (Tukey multiple comparison)	2/2/2/2	0.0001	WT + control ASO vs. Ube3amΔe6/p+ + control ASO	0.0001
								WT + control ASO vs. Ube3amΔe6/p+ + Ube3a-as ASO	0.0005
								WT + control ASO vs. Ube3amΔe6/p+ + Snord115 ASO	0.0003
								Ube3amΔe6/p+ + control ASO vs. Ube3amΔe6/p+ + Ube3a-as ASO	0.006
								Ube3amΔe6/p+ + control ASO vs. Ube3amΔe6/p+ + Snord115 ASO	0.0138
								Ube3amΔe6/p+ + Ube3a-as ASO vs. Ube3amΔe6/p+ + Snord115 ASO	0.5058
	RT-qPCR (Ube3a)		6 weeks post ASO injection (p6wks)		One-way ANOVA (Tukey multiple comparison)	2/2/2/3	<0.0001	WT + control ASO vs. Ube3amΔe6/p+ + control ASO	<0.0001
								WT + control ASO vs. Ube3amΔe6/p+ + Ube3a-as ASO	<0.0001
								WT + control ASO vs. Ube3amΔe6/p+ + Snord115 ASO	<0.0001
								Ube3amΔe6/p+ + control ASO vs. Ube3amΔe6/p+ + Ube3a-as ASO	<0.0001
								Ube3amΔe6/p+ + control ASO vs. Ube3amΔe6/p+ + Snord115 ASO	0.0007
								Ube3amΔe6/p+ + Ube3a-as ASO vs. Ube3amΔe6/p+ + Snord115 ASO	0.0024
	RT-qPCR (Ube3a)		10 weeks post ASO injection (p10wks)		One-way ANOVA (Tukey multiple comparison)	4/5/5/4	<0.0001	WT + control ASO vs. Ube3amΔe6/p+ + control ASO	<0.0001
								WT + control ASO vs. Ube3amΔe6/p+ + Ube3a-as ASO	<0.0001
								WT + control ASO vs. Ube3amΔe6/p+ + Snord115 ASO	<0.0001
								Ube3amΔe6/p+ + control ASO vs. Ube3amΔe6/p+ + Ube3a-as ASO	<0.0001
								Ube3amΔe6/p+ + control ASO vs. Ube3amΔe6/p+ + Snord115 ASO	0.0154
								Ube3amΔe6/p+ + Ube3a-as ASO vs. Ube3amΔe6/p+ + Snord115 ASO	<0.0001
Fig 4B	RT-qPCR (Ube3a)		3 weeks post ASO injection (p3wks)	Hippocampus	One-way ANOVA (Tukey multiple comparison)	2/2/2/2	0.0012	WT + control ASO vs. Ube3amΔe6/p+ + control ASO	0.001
								WT + control ASO vs. Ube3amΔe6/p+ + Ube3a-as ASO	0.013
								WT + control ASO vs. Ube3amΔe6/p+ + Snord115 ASO	0.0028
								Ube3amΔe6/p+ + control ASO vs. Ube3amΔe6/p+ + Ube3a-as ASO	0.0146
								Ube3amΔe6/p+ + control ASO vs. Ube3amΔe6/p+ + Snord115 ASO	0.1498
								Ube3amΔe6/p+ + Ube3a-as ASO vs. Ube3amΔe6/p+ + Snord115 ASO	0.1193
	RT-qPCR (Ube3a)		6 weeks post ASO injection (p6wks)		One-way ANOVA (Tukey multiple comparison)	2/2/2/3	<0.0001	WT + control ASO vs. Ube3amΔe6/p+ + control ASO	<0.0001
								WT + control ASO vs. Ube3amΔe6/p+ + Ube3a-as ASO	<0.0001
								WT + control ASO vs. Ube3amΔe6/p+ + Snord115 ASO	<0.0001
								Ube3amΔe6/p+ + control ASO vs. Ube3amΔe6/p+ + Ube3a-as ASO	0.0001
								Ube3amΔe6/p+ + control ASO vs. Ube3amΔe6/p+ + Snord115 ASO	0.9184
								Ube3amΔe6/p+ + Ube3a-as ASO vs. Ube3amΔe6/p+ + Snord115 ASO	<0.0001
	RT-qPCR (Ube3a)		10 weeks post ASO injection (p10wks)		One-way ANOVA (Tukey multiple comparison)	4/5/5/4	<0.0001	WT + control ASO vs. Ube3amΔe6/p+ + control ASO	<0.0001
								WT + control ASO vs. Ube3amΔe6/p+ + Ube3a-as ASO	<0.0001
								WT + control ASO vs. Ube3amΔe6/p+ + Snord115 ASO	<0.0001
								Ube3amΔe6/p+ + control ASO vs. Ube3amΔe6/p+ + Ube3a-as ASO	<0.0001
								Ube3amΔe6/p+ + control ASO vs. Ube3amΔe6/p+ + Snord115 ASO	0.9974
								Ube3amΔe6/p+ + Ube3a-as ASO vs. Ube3amΔe6/p+ + Snord115 ASO	<0.0001
Fig 4 S1C	RT-qPCR (Ube3a)		3 weeks post ASO injection (p3wks)	Thalamus + Hypothalamus	One-way ANOVA (Tukey multiple comparison)	2/2/2/2	0.0005	WT + control ASO vs. Ube3amΔe6/p+ + control ASO	0.0004
								WT + control ASO vs. Ube3amΔe6/p+ + Ube3a-as ASO	0.0027
								WT + control ASO vs. Ube3amΔe6/p+ + Snord115 ASO	0.0009
								Ube3amΔe6/p+ + control ASO vs. Ube3amΔe6/p+ + Ube3a-as ASO	0.0196
								Ube3amΔe6/p+ + control ASO vs. Ube3amΔe6/p+ + Snord115 ASO	0.2662
								Ube3amΔe6/p+ + Ube3a-as ASO vs. Ube3amΔe6/p+ + Snord115 ASO	0.1057
	RT-qPCR (Ube3a)		6 weeks post ASO injection (p6wks)		One-way ANOVA (Tukey multiple comparison)	2/2/2/3	<0.0001	WT + control ASO vs. Ube3amΔe6/p+ + control ASO	<0.0001
								WT + control ASO vs. Ube3amΔe6/p+ + Ube3a-as ASO	<0.0001
								WT + control ASO vs. Ube3amΔe6/p+ + Snord115 ASO	<0.0001
								Ube3amΔe6/p+ + control ASO vs. Ube3amΔe6/p+ + Ube3a-as ASO	<0.0001
								Ube3amΔe6/p+ + control ASO vs. Ube3amΔe6/p+ + Snord115 ASO	0.6408
								Ube3amΔe6/p+ + Ube3a-as ASO vs. Ube3amΔe6/p+ + Snord115 ASO	<0.0001
	RT-qPCR (Ube3a)		10 weeks post ASO injection (p10wks)		One-way ANOVA (Tukey multiple comparison)	4/5/5/4	<0.0001	WT + control ASO vs. Ube3amΔe6/p+ + control ASO	<0.0001
								WT + control ASO vs. Ube3amΔe6/p+ + Ube3a-as ASO	<0.0001
								WT + control ASO vs. Ube3amΔe6/p+ + Snord115 ASO	<0.0001
								Ube3amΔe6/p+ + control ASO vs. Ube3amΔe6/p+ + Ube3a-as ASO	<0.0001
								Ube3amΔe6/p+ + control ASO vs. Ube3amΔe6/p+ + Snord115 ASO	0.9865
								Ube3amΔe6/p+ + Ube3a-as ASO vs. Ube3amΔe6/p+ + Snord115 ASO	<0.0001
Fig 4 S1D	RT-qPCR (Ube3a)		3 weeks post ASO injection (p3wks)	Olfactory bulb	One-way ANOVA (Tukey multiple comparison)	2/2/2/2	0.0023	WT + control ASO vs. Ube3amΔe6/p+ + control ASO	0.0017
								WT + control ASO vs. Ube3amΔe6/p+ + Ube3a-as ASO	0.0198
								WT + control ASO vs. Ube3amΔe6/p+ + Snord115 ASO	0.0101
								Ube3amΔe6/p+ + control ASO vs. Ube3amΔe6/p+ + Ube3a-as ASO	0.0247
								Ube3amΔe6/p+ + control ASO vs. Ube3amΔe6/p+ + Snord115 ASO	0.0569
								Ube3amΔe6/p+ + Ube3a-as ASO vs. Ube3amΔe6/p+ + Snord115 ASO	0.6991
	RT-qPCR (Ube3a)		6 weeks post ASO injection (p6wks)		One-way ANOVA (Tukey multiple comparison)	2/2/2/3	<0.0001	WT + control ASO vs. Ube3amΔe6/p+ + control ASO	<0.0001
								WT + control ASO vs. Ube3amΔe6/p+ + Ube3a-as ASO	<0.0001
								WT + control ASO vs. Ube3amΔe6/p+ + Snord115 ASO	<0.0001
								Ube3amΔe6/p+ + control ASO vs. Ube3amΔe6/p+ + Ube3a-as ASO	<0.0001
								Ube3amΔe6/p+ + control ASO vs. Ube3amΔe6/p+ + Snord115 ASO	0.0002
								Ube3amΔe6/p+ + Ube3a-as ASO vs. Ube3amΔe6/p+ + Snord115 ASO	<0.0001
	RT-qPCR (Ube3a)		10 weeks post ASO injection (p10wks)		One-way ANOVA (Tukey multiple comparison)	4/5/5/4	<0.0001	WT + control ASO vs. Ube3amΔe6/p+ + control ASO	<0.0001
								WT + control ASO vs. Ube3amΔe6/p+ + Ube3a-as ASO	0.0058
								WT + control ASO vs. Ube3amΔe6/p+ + Snord115 ASO	<0.0001
								Ube3amΔe6/p+ + control ASO vs. Ube3amΔe6/p+ + Ube3a-as ASO	0.0012
								Ube3amΔe6/p+ + control ASO vs. Ube3amΔe6/p+ + Snord115 ASO	0.9994
								Ube3amΔe6/p+ + Ube3a-as ASO vs. Ube3amΔe6/p+ + Snord115 ASO	0.0025
Fig 4 S1E	RT-qPCR (Ube3a)		3 weeks post ASO injection (p3wks)	Striatum	One-way ANOVA (Tukey multiple comparison)	2/2/2/2	0.0001	WT + control ASO vs. Ube3amΔe6/p+ + control ASO	0.0001
								WT + control ASO vs. Ube3amΔe6/p+ + Ube3a-as ASO	0.0015
								WT + control ASO vs. Ube3amΔe6/p+ + Snord115 ASO	0.0003
								Ube3amΔe6/p+ + control ASO vs. Ube3amΔe6/p+ + Ube3a-as ASO	0.0016
								Ube3amΔe6/p+ + control ASO vs. Ube3amΔe6/p+ + Snord115 ASO	0.0283
								Ube3amΔe6/p+ + Ube3a-as ASO vs. Ube3amΔe6/p+ + Snord115 ASO	0.0153
	RT-qPCR (Ube3a)		6 weeks post ASO injection (p6wks)		One-way ANOVA (Tukey multiple comparison)	2/2/2/3	<0.0001	WT + control ASO vs. Ube3amΔe6/p+ + control ASO	<0.0001
								WT + control ASO vs. Ube3amΔe6/p+ + Ube3a-as ASO	0.0002
								WT + control ASO vs. Ube3amΔe6/p+ + Snord115 ASO	<0.0001
								Ube3amΔe6/p+ + control ASO vs. Ube3amΔe6/p+ + Ube3a-as ASO	0.0002
								Ube3amΔe6/p+ + control ASO vs. Ube3amΔe6/p+ + Snord115 ASO	0.3326
								Ube3amΔe6/p+ + Ube3a-as ASO vs. Ube3amΔe6/p+ + Snord115 ASO	0.0002
	RT-qPCR (Ube3a)		10 weeks post ASO injection (p10wks)		One-way ANOVA (Tukey multiple comparison)	4/5/5/4	<0.0001	WT + control ASO vs. Ube3amΔe6/p+ + control ASO	<0.0001
								WT + control ASO vs. Ube3amΔe6/p+ + Ube3a-as ASO	<0.0001
								WT + control ASO vs. Ube3amΔe6/p+ + Snord115 ASO	<0.0001
								Ube3amΔe6/p+ + control ASO vs. Ube3amΔe6/p+ + Ube3a-as ASO	<0.0001
								Ube3amΔe6/p+ + control ASO vs. Ube3amΔe6/p+ + Snord115 ASO	0.9951
								Ube3amΔe6/p+ + Ube3a-as ASO vs. Ube3amΔe6/p+ + Snord115 ASO	<0.0001
Fig 4 S1F	RT-qPCR (Ube3a)		3 weeks post ASO injection (p3wks)	Midbrain + Hindbrain	One-way ANOVA (Tukey multiple comparison)	2/2/2/2	<0.0001	WT + control ASO vs. Ube3amΔe6/p+ + control ASO	<0.0001
								WT + control ASO vs. Ube3amΔe6/p+ + Ube3a-as ASO	0.0004
								WT + control ASO vs. Ube3amΔe6/p+ + Snord115 ASO	<0.0001
								Ube3amΔe6/p+ + control ASO vs. Ube3amΔe6/p+ + Ube3a-as ASO	0.0009
								Ube3amΔe6/p+ + control ASO vs. Ube3amΔe6/p+ + Snord115 ASO	0.3131
								Ube3amΔe6/p+ + Ube3a-as ASO vs. Ube3amΔe6/p+ + Snord115 ASO	0.0017
	RT-qPCR (Ube3a)		6 weeks post ASO injection (p6wks)		One-way ANOVA (Tukey multiple comparison)	2/2/2/3	<0.0001	WT + control ASO vs. Ube3amΔe6/p+ + control ASO	<0.0001
								WT + control ASO vs. Ube3amΔe6/p+ + Ube3a-as ASO	<0.0001
								WT + control ASO vs. Ube3amΔe6/p+ + Snord115 ASO	<0.0001
								Ube3amΔe6/p+ + control ASO vs. Ube3amΔe6/p+ + Ube3a-as ASO	0.0004
								Ube3amΔe6/p+ + control ASO vs. Ube3amΔe6/p+ + Snord115 ASO	0.7318
								Ube3amΔe6/p+ + Ube3a-as ASO vs. Ube3amΔe6/p+ + Snord115 ASO	0.0004
	RT-qPCR (Ube3a)		10 weeks post ASO injection (p10wks)		One-way ANOVA (Tukey multiple comparison)	4/5/5/4	<0.0001	WT + control ASO vs. Ube3amΔe6/p+ + control ASO	<0.0001
								WT + control ASO vs. Ube3amΔe6/p+ + Ube3a-as ASO	<0.0001
								WT + control ASO vs. Ube3amΔe6/p+ + Snord115 ASO	<0.0001
								Ube3amΔe6/p+ + control ASO vs. Ube3amΔe6/p+ + Ube3a-as ASO	<0.0001
								Ube3amΔe6/p+ + control ASO vs. Ube3amΔe6/p+ + Snord115 ASO	0.999
								Ube3amΔe6/p+ + Ube3a-as ASO vs. Ube3amΔe6/p+ + Snord115 ASO	<0.0001
Fig 4A	RT-qPCR (Ube3a)	Adult	3 weeks post ASO injection (p3wks)	Anterior cortex	One-way ANOVA (Tukey multiple comparison)	4/6/5/4	<0.0001	WT + control ASO vs. Ube3amΔe6/p+ + control ASO	<0.0001
								WT + control ASO vs. Ube3amΔe6/p+ + Ube3a-as ASO	<0.0001
								WT + control ASO vs. Ube3amΔe6/p+ + Snord115 ASO	<0.0001
								Ube3amΔe6/p+ + control ASO vs. Ube3amΔe6/p+ + Ube3a-as ASO	<0.0001
								Ube3amΔe6/p+ + control ASO vs. Ube3amΔe6/p+ + Snord115 ASO	0.208
								Ube3amΔe6/p+ + Ube3a-as ASO vs. Ube3amΔe6/p+ + Snord115 ASO	<0.0001
	RT-qPCR (Ube3a)		6 weeks post ASO injection (p6wks)		One-way ANOVA (Tukey multiple comparison)	6/6/6/5	<0.0001	WT + control ASO vs. Ube3amΔe6/p+ + control ASO	<0.0001
								WT + control ASO vs. Ube3amΔe6/p+ + Ube3a-as ASO	<0.0001
								WT + control ASO vs. Ube3amΔe6/p+ + Snord115 ASO	<0.0001
								Ube3amΔe6/p+ + control ASO vs. Ube3amΔe6/p+ + Ube3a-as ASO	<0.0001
								Ube3amΔe6/p+ + control ASO vs. Ube3amΔe6/p+ + Snord115 ASO	0.9976
								Ube3amΔe6/p+ + Ube3a-as ASO vs. Ube3amΔe6/p+ + Snord115 ASO	<0.0001
	RT-qPCR (Ube3a)		10 weeks post ASO injection (p10wks)		One-way ANOVA (Tukey multiple comparison)	3/3/3/3	<0.0001	WT + control ASO vs. Ube3amΔe6/p+ + control ASO	<0.0001
								WT + control ASO vs. Ube3amΔe6/p+ + Ube3a-as ASO	<0.0001
								WT + control ASO vs. Ube3amΔe6/p+ + Snord115 ASO	<0.0001
								Ube3amΔe6/p+ + control ASO vs. Ube3amΔe6/p+ + Ube3a-as ASO	0.2647
								Ube3amΔe6/p+ + control ASO vs. Ube3amΔe6/p+ + Snord115 ASO	0.9875
								Ube3amΔe6/p+ + Ube3a-as ASO vs. Ube3amΔe6/p+ + Snord115 ASO	0.3944
Fig 4 S1A	RT-qPCR (Ube3a)		3 weeks post ASO injection (p3wks)	Posterior cortex	One-way ANOVA (Tukey multiple comparison)	4/6/5/4	<0.0001	WT + control ASO vs. Ube3amΔe6/p+ + control ASO	<0.0001
								WT + control ASO vs. Ube3amΔe6/p+ + Ube3a-as ASO	<0.0001
								WT + control ASO vs. Ube3amΔe6/p+ + Snord115 ASO	<0.0001
								Ube3amΔe6/p+ + control ASO vs. Ube3amΔe6/p+ + Ube3a-as ASO	<0.0001
								Ube3amΔe6/p+ + control ASO vs. Ube3amΔe6/p+ + Snord115 ASO	0.0046
								Ube3amΔe6/p+ + Ube3a-as ASO vs. Ube3amΔe6/p+ + Snord115 ASO	0.0007
	RT-qPCR (Ube3a)		6 weeks post ASO injection (p6wks)		One-way ANOVA (Tukey multiple comparison)	6/6/6/5	<0.0001	WT + control ASO vs. Ube3amΔe6/p+ + control ASO	<0.0001
								WT + control ASO vs. Ube3amΔe6/p+ + Ube3a-as ASO	<0.0001
								WT + control ASO vs. Ube3amΔe6/p+ + Snord115 ASO	<0.0001
								Ube3amΔe6/p+ + control ASO vs. Ube3amΔe6/p+ + Ube3a-as ASO	<0.0001
								Ube3amΔe6/p+ + control ASO vs. Ube3amΔe6/p+ + Snord115 ASO	0.9992
								Ube3amΔe6/p+ + Ube3a-as ASO vs. Ube3amΔe6/p+ + Snord115 ASO	<0.0001
	RT-qPCR (Ube3a)		10 weeks post ASO injection (p10wks)		One-way ANOVA (Tukey multiple comparison)	3/3/3/3	<0.0001	WT + control ASO vs. Ube3amΔe6/p+ + control ASO	<0.0001
								WT + control ASO vs. Ube3amΔe6/p+ + Ube3a-as ASO	<0.0001
								WT + control ASO vs. Ube3amΔe6/p+ + Snord115 ASO	<0.0001
								Ube3amΔe6/p+ + control ASO vs. Ube3amΔe6/p+ + Ube3a-as ASO	0.0068
								Ube3amΔe6/p+ + control ASO vs. Ube3amΔe6/p+ + Snord115 ASO	0.9993
								Ube3amΔe6/p+ + Ube3a-as ASO vs. Ube3amΔe6/p+ + Snord115 ASO	0.0079
Fig 4 S1B	RT-qPCR (Ube3a)		3 weeks post ASO injection (p3wks)	Cerebellum	One-way ANOVA (Tukey multiple comparison)	4/6/5/4	<0.0001	WT + control ASO vs. Ube3amΔe6/p+ + control ASO	<0.0001
								WT + control ASO vs. Ube3amΔe6/p+ + Ube3a-as ASO	<0.0001
								WT + control ASO vs. Ube3amΔe6/p+ + Snord115 ASO	<0.0001
								Ube3amΔe6/p+ + control ASO vs. Ube3amΔe6/p+ + Ube3a-as ASO	<0.0001
								Ube3amΔe6/p+ + control ASO vs. Ube3amΔe6/p+ + Snord115 ASO	<0.0001
								Ube3amΔe6/p+ + Ube3a-as ASO vs. Ube3amΔe6/p+ + Snord115 ASO	0.3284
	RT-qPCR (Ube3a)		6 weeks post ASO injection (p6wks)		One-way ANOVA (Tukey multiple comparison)	6/6/6/5	<0.0001	WT + control ASO vs. Ube3amΔe6/p+ + control ASO	<0.0001
								WT + control ASO vs. Ube3amΔe6/p+ + Ube3a-as ASO	<0.0001
								WT + control ASO vs. Ube3amΔe6/p+ + Snord115 ASO	<0.0001
								Ube3amΔe6/p+ + control ASO vs. Ube3amΔe6/p+ + Ube3a-as ASO	<0.0001
								Ube3amΔe6/p+ + control ASO vs. Ube3amΔe6/p+ + Snord115 ASO	<0.0001
								Ube3amΔe6/p+ + Ube3a-as ASO vs. Ube3amΔe6/p+ + Snord115 ASO	<0.0001
	RT-qPCR (Ube3a)		10 weeks post ASO injection (p10wks)		One-way ANOVA (Tukey multiple comparison)	3/3/3/3	<0.0001	WT + control ASO vs. Ube3amΔe6/p+ + control ASO	<0.0001
								WT + control ASO vs. Ube3amΔe6/p+ + Ube3a-as ASO	<0.0001
								WT + control ASO vs. Ube3amΔe6/p+ + Snord115 ASO	<0.0001
								Ube3amΔe6/p+ + control ASO vs. Ube3amΔe6/p+ + Ube3a-as ASO	0.0573
								Ube3amΔe6/p+ + control ASO vs. Ube3amΔe6/p+ + Snord115 ASO	0.8929
								Ube3amΔe6/p+ + Ube3a-as ASO vs. Ube3amΔe6/p+ + Snord115 ASO	0.1539
Fig 4B	RT-qPCR (Ube3a)		3 weeks post ASO injection (p3wks)	Hippocampus	One-way ANOVA (Tukey multiple comparison)	4/6/5/4	<0.0001	WT + control ASO vs. Ube3amΔe6/p+ + control ASO	<0.0001
								WT + control ASO vs. Ube3amΔe6/p+ + Ube3a-as ASO	<0.0001
								WT + control ASO vs. Ube3amΔe6/p+ + Snord115 ASO	<0.0001
								Ube3amΔe6/p+ + control ASO vs. Ube3amΔe6/p+ + Ube3a-as ASO	<0.0001
								Ube3amΔe6/p+ + control ASO vs. Ube3amΔe6/p+ + Snord115 ASO	0.0038
								Ube3amΔe6/p+ + Ube3a-as ASO vs. Ube3amΔe6/p+ + Snord115 ASO	0.0031
	RT-qPCR (Ube3a)		6 weeks post ASO injection (p6wks)		One-way ANOVA (Tukey multiple comparison)	6/6/6/5	<0.0001	WT + control ASO vs. Ube3amΔe6/p+ + control ASO	<0.0001
								WT + control ASO vs. Ube3amΔe6/p+ + Ube3a-as ASO	<0.0001
								WT + control ASO vs. Ube3amΔe6/p+ + Snord115 ASO	<0.0001
								Ube3amΔe6/p+ + control ASO vs. Ube3amΔe6/p+ + Ube3a-as ASO	<0.0001
								Ube3amΔe6/p+ + control ASO vs. Ube3amΔe6/p+ + Snord115 ASO	0.8586
								Ube3amΔe6/p+ + Ube3a-as ASO vs. Ube3amΔe6/p+ + Snord115 ASO	<0.0001
	RT-qPCR (Ube3a)		10 weeks post ASO injection (p10wks)		One-way ANOVA (Tukey multiple comparison)	3/3/3/3	<0.0001	WT + control ASO vs. Ube3amΔe6/p+ + control ASO	<0.0001
								WT + control ASO vs. Ube3amΔe6/p+ + Ube3a-as ASO	<0.0001
								WT + control ASO vs. Ube3amΔe6/p+ + Snord115 ASO	<0.0001
								Ube3amΔe6/p+ + control ASO vs. Ube3amΔe6/p+ + Ube3a-as ASO	0.0044
								Ube3amΔe6/p+ + control ASO vs. Ube3amΔe6/p+ + Snord115 ASO	0.9902
								Ube3amΔe6/p+ + Ube3a-as ASO vs. Ube3amΔe6/p+ + Snord115 ASO	0.0064
Fig 4 S1C	RT-qPCR (Ube3a)		3 weeks post ASO injection (p3wks)	Thalamus + Hypothalamus	One-way ANOVA (Tukey multiple comparison)	4/6/5/4	<0.0001	WT + control ASO vs. Ube3amΔe6/p+ + control ASO	<0.0001
								WT + control ASO vs. Ube3amΔe6/p+ + Ube3a-as ASO	<0.0001
								WT + control ASO vs. Ube3amΔe6/p+ + Snord115 ASO	<0.0001
								Ube3amΔe6/p+ + control ASO vs. Ube3amΔe6/p+ + Ube3a-as ASO	<0.0001
								Ube3amΔe6/p+ + control ASO vs. Ube3amΔe6/p+ + Snord115 ASO	0.0029
								Ube3amΔe6/p+ + Ube3a-as ASO vs. Ube3amΔe6/p+ + Snord115 ASO	<0.0001
	RT-qPCR (Ube3a)		6 weeks post ASO injection (p6wks)		One-way ANOVA (Tukey multiple comparison)	6/6/6/5	<0.0001	WT + control ASO vs. Ube3amΔe6/p+ + control ASO	<0.0001
								WT + control ASO vs. Ube3amΔe6/p+ + Ube3a-as ASO	<0.0001
								WT + control ASO vs. Ube3amΔe6/p+ + Snord115 ASO	<0.0001
								Ube3amΔe6/p+ + control ASO vs. Ube3amΔe6/p+ + Ube3a-as ASO	<0.0001
								Ube3amΔe6/p+ + control ASO vs. Ube3amΔe6/p+ + Snord115 ASO	>0.9999
								Ube3amΔe6/p+ + Ube3a-as ASO vs. Ube3amΔe6/p+ + Snord115 ASO	<0.0001
	RT-qPCR (Ube3a)		10 weeks post ASO injection (p10wks)		One-way ANOVA (Tukey multiple comparison)	3/3/3/3	<0.0001	WT + control ASO vs. Ube3amΔe6/p+ + control ASO	<0.0001
								WT + control ASO vs. Ube3amΔe6/p+ + Ube3a-as ASO	<0.0001
								WT + control ASO vs. Ube3amΔe6/p+ + Snord115 ASO	<0.0001
								Ube3amΔe6/p+ + control ASO vs. Ube3amΔe6/p+ + Ube3a-as ASO	0.0083
								Ube3amΔe6/p+ + control ASO vs. Ube3amΔe6/p+ + Snord115 ASO	0.9557
								Ube3amΔe6/p+ + Ube3a-as ASO vs. Ube3amΔe6/p+ + Snord115 ASO	0.0161
Fig 4 S1D	RT-qPCR (Ube3a)		3 weeks post ASO injection (p3wks)	Olfactory bulb	One-way ANOVA (Tukey multiple comparison)	4/6/5/4	<0.0001	WT + control ASO vs. Ube3amΔe6/p+ + control ASO	<0.0001
								WT + control ASO vs. Ube3amΔe6/p+ + Ube3a-as ASO	<0.0001
								WT + control ASO vs. Ube3amΔe6/p+ + Snord115 ASO	<0.0001
								Ube3amΔe6/p+ + control ASO vs. Ube3amΔe6/p+ + Ube3a-as ASO	<0.0001
								Ube3amΔe6/p+ + control ASO vs. Ube3amΔe6/p+ + Snord115 ASO	<0.0001
								Ube3amΔe6/p+ + Ube3a-as ASO vs. Ube3amΔe6/p+ + Snord115 ASO	0.0116
	RT-qPCR (Ube3a)		6 weeks post ASO injection (p6wks)		One-way ANOVA (Tukey multiple comparison)	6/6/6/5	<0.0001	WT + control ASO vs. Ube3amΔe6/p+ + control ASO	<0.0001
								WT + control ASO vs. Ube3amΔe6/p+ + Ube3a-as ASO	<0.0001
								WT + control ASO vs. Ube3amΔe6/p+ + Snord115 ASO	<0.0001
								Ube3amΔe6/p+ + control ASO vs. Ube3amΔe6/p+ + Ube3a-as ASO	<0.0001
								Ube3amΔe6/p+ + control ASO vs. Ube3amΔe6/p+ + Snord115 ASO	0.0186
								Ube3amΔe6/p+ + Ube3a-as ASO vs. Ube3amΔe6/p+ + Snord115 ASO	0.0023
	RT-qPCR (Ube3a)		10 weeks post ASO injection (p10wks)		One-way ANOVA (Tukey multiple comparison)	3/3/3/3	<0.0001	WT + control ASO vs. Ube3amΔe6/p+ + control ASO	<0.0001
								WT + control ASO vs. Ube3amΔe6/p+ + Ube3a-as ASO	<0.0001
								WT + control ASO vs. Ube3amΔe6/p+ + Snord115 ASO	<0.0001
								Ube3amΔe6/p+ + control ASO vs. Ube3amΔe6/p+ + Ube3a-as ASO	0.0434
								Ube3amΔe6/p+ + control ASO vs. Ube3amΔe6/p+ + Snord115 ASO	0.9997
								Ube3amΔe6/p+ + Ube3a-as ASO vs. Ube3amΔe6/p+ + Snord115 ASO	0.0492
Fig 4 S1E	RT-qPCR (Ube3a)		3 weeks post ASO injection (p3wks)	Striatum	One-way ANOVA (Tukey multiple comparison)	3/6/5/4	<0.0001	WT + control ASO vs. Ube3amΔe6/p+ + control ASO	<0.0001
								WT + control ASO vs. Ube3amΔe6/p+ + Ube3a-as ASO	<0.0001
								WT + control ASO vs. Ube3amΔe6/p+ + Snord115 ASO	<0.0001
								Ube3amΔe6/p+ + control ASO vs. Ube3amΔe6/p+ + Ube3a-as ASO	<0.0001
								Ube3amΔe6/p+ + control ASO vs. Ube3amΔe6/p+ + Snord115 ASO	0.0672
								Ube3amΔe6/p+ + Ube3a-as ASO vs. Ube3amΔe6/p+ + Snord115 ASO	0.0005
	RT-qPCR (Ube3a)		6 weeks post ASO injection (p6wks)		One-way ANOVA (Tukey multiple comparison)	6/6/6/5	<0.0001	WT + control ASO vs. Ube3amΔe6/p+ + control ASO	<0.0001
								WT + control ASO vs. Ube3amΔe6/p+ + Ube3a-as ASO	<0.0001
								WT + control ASO vs. Ube3amΔe6/p+ + Snord115 ASO	<0.0001
								Ube3amΔe6/p+ + control ASO vs. Ube3amΔe6/p+ + Ube3a-as ASO	<0.0001
								Ube3amΔe6/p+ + control ASO vs. Ube3amΔe6/p+ + Snord115 ASO	0.9485
								Ube3amΔe6/p+ + Ube3a-as ASO vs. Ube3amΔe6/p+ + Snord115 ASO	<0.0001
	RT-qPCR (Ube3a)		10 weeks post ASO injection (p10wks)		One-way ANOVA (Tukey multiple comparison)	3/3/3/3	<0.0001	WT + control ASO vs. Ube3amΔe6/p+ + control ASO	<0.0001
								WT + control ASO vs. Ube3amΔe6/p+ + Ube3a-as ASO	<0.0001
								WT + control ASO vs. Ube3amΔe6/p+ + Snord115 ASO	<0.0001
								Ube3amΔe6/p+ + control ASO vs. Ube3amΔe6/p+ + Ube3a-as ASO	0.3725
								Ube3amΔe6/p+ + control ASO vs. Ube3amΔe6/p+ + Snord115 ASO	0.9995
								Ube3amΔe6/p+ + Ube3a-as ASO vs. Ube3amΔe6/p+ + Snord115 ASO	0.4227
Fig 4 S1F	RT-qPCR (Ube3a)		3 weeks post ASO injection (p3wks)	Midbrain + Hindbrain	One-way ANOVA (Tukey multiple comparison)	4/6/5/4	<0.0001	WT + control ASO vs. Ube3amΔe6/p+ + control ASO	<0.0001
								WT + control ASO vs. Ube3amΔe6/p+ + Ube3a-as ASO	<0.0001
								WT + control ASO vs. Ube3amΔe6/p+ + Snord115 ASO	<0.0001
								Ube3amΔe6/p+ + control ASO vs. Ube3amΔe6/p+ + Ube3a-as ASO	<0.0001
								Ube3amΔe6/p+ + control ASO vs. Ube3amΔe6/p+ + Snord115 ASO	0.1574
								Ube3amΔe6/p+ + Ube3a-as ASO vs. Ube3amΔe6/p+ + Snord115 ASO	<0.0001
	RT-qPCR (Ube3a)		6 weeks post ASO injection (p6wks)		One-way ANOVA (Tukey multiple comparison)	6/6/6/5	<0.0001	WT + control ASO vs. Ube3amΔe6/p+ + control ASO	<0.0001
								WT + control ASO vs. Ube3amΔe6/p+ + Ube3a-as ASO	<0.0001
								WT + control ASO vs. Ube3amΔe6/p+ + Snord115 ASO	<0.0001
								Ube3amΔe6/p+ + control ASO vs. Ube3amΔe6/p+ + Ube3a-as ASO	<0.0001
								Ube3amΔe6/p+ + control ASO vs. Ube3amΔe6/p+ + Snord115 ASO	0.9061
								Ube3amΔe6/p+ + Ube3a-as ASO vs. Ube3amΔe6/p+ + Snord115 ASO	<0.0001
	RT-qPCR (Ube3a)		10 weeks post ASO injection (p10wks)		One-way ANOVA (Tukey multiple comparison)	3/3/3/3	<0.0001	WT + control ASO vs. Ube3amΔe6/p+ + control ASO	<0.0001
								WT + control ASO vs. Ube3amΔe6/p+ + Ube3a-as ASO	<0.0001
								WT + control ASO vs. Ube3amΔe6/p+ + Snord115 ASO	<0.0001
								Ube3amΔe6/p+ + control ASO vs. Ube3amΔe6/p+ + Ube3a-as ASO	0.3388
								Ube3amΔe6/p+ + control ASO vs. Ube3amΔe6/p+ + Snord115 ASO	0.9997
								Ube3amΔe6/p+ + Ube3a-as ASO vs. Ube3amΔe6/p+ + Snord115 ASO	0.3012

### Sheet: Protein-RNA correlations
Figure	Experiment	Correlations	Brain region	Fitting line or curve	n (mouse): Ube3amΔe6/p+ + control ASO / Ube3amΔe6/p+ + Ube3a-as ASO / Ube3amΔe6/p+ + Snord115 ASO	Best-fit values			Goodness of Fit	Correlation analysis
						K	Halflife	Tau	R squared	P value (two-tailed)
Fig 4C	RT-qPCR, Western blot	Ube3a-ATS and Ube3a protein	Anterior cortex	Nonlinear regression (curve fit), One phase decay: Y=(Y0 - Plateau)*exp(-K*X) + Plateau	20/20/19	1.428	0.4853	0.7002	0.7944	<0.0001
			Posterior cortex			4.093	0.1693	0.2443	0.8145	<0.0001
			Cerebellum			0.3323	2.086	3.009	0.3512	<0.0001
			Hippocampus			2.548	0.272	0.3924	0.7585	<0.0001
			Thalamus + Hypothalamus			3.071	0.2257	0.3256	0.8371	<0.0001
			Olfactory bulb			2.478	0.2797	0.4035	0.6852	<0.0001
			Striatum			2.992	0.2317	0.3342	0.7006	<0.0001
			Midbrain + Hindbrain			4.656	0.1489	0.2148	0.6921	<0.0001
Fig 4 S2A	RT-qPCR	Ube3a-ATS and Ube3a	Anterior cortex		24/23/21	2.829	0.2451	0.3535	0.8761	<0.0001
			Posterior cortex			3.013	0.2301	0.3319	0.9115	<0.0001
			Cerebellum			1.404	0.4937	0.7123	0.5447	<0.0001
			Hippocampus			2.389	0.2901	0.4185	0.8291	<0.0001
			Thalamus + Hypothalamus			3.166	0.219	0.3159	0.8865	<0.0001
			Olfactory bulb			2.263	0.3063	0.4419	0.6039	<0.0001
			Striatum			3.749	0.1849	0.2668	0.8502	<0.0001
			Midbrain + Hindbrain			3.348	0.207	0.2987	0.8273	<0.0001
Figure	Experiment	Correlations	Brain region	Fitting line or curve	n (mouse): WT + control ASO / Ube3amΔe6/p+ + control ASO / Ube3amΔe6/p+ + Ube3a-as ASO / Ube3amΔe6/p+ + Snord115 ASO	Best-fit values			Goodness of Fit	Correlation analysis
						Slope	Y-intercept	X-intercept	R squared	P value (two-tailed)
Fig 4 S2B	RT-qPCR, Western blot	Ube3a and Ube3a protein	Anterior cortex	Simple linear regression	19/20/20/19	1.01	-0.009413	0.009316	0.9351	<0.0001
			Posterior cortex			1.014	0.003619	-0.00357	0.9302	<0.0001
			Cerebellum			1.087	-0.09598	0.08831	0.9308	<0.0001
			Hippocampus			1.015	0.01573	-0.0155	0.908	<0.0001
			Thalamus + Hypothalamus			1.037	-0.04061	0.03918	0.9691	<0.0001
			Olfactory bulb			0.9413	0.04397	-0.04672	0.8624	<0.0001
			Striatum		18/20/20/19	1.048	-0.04525	0.04317	0.9441	<0.0001
			Midbrain + Hindbrain		19/20/20/19	1.021	-0.005506	0.005393	0.9492	<0.0001

### Sheet: EEG-relative PSD
Figure	Experiment	ASO injection age	Timepoints after ASO injection	Brain region	Frequency band	Statistical test	n (mouse): WT + control ASO / Ube3amΔe6/p+ + control ASO / Ube3amΔe6/p+ + Ube3a-as ASO / Ube3amΔe6/p+ + Snord115 ASO	P value (summary with genotype as source of variation)	Multiple comparison
									Genotype pair	P value
Fig 5C	EEG (PSD analysis: Relative band power)	Juvenile	3 weeks post ASO injection (p3wks)	Frontal cortex	1-4Hz	Two-way ANOVA (Tukey multiple comparison)	9/9/9/8	0.1796	WT + control ASO vs. Ube3amΔe6/p+ + control ASO	0.2501
									WT + control ASO vs. Ube3amΔe6/p+ + Ube3a-as ASO	0.9991
									WT + control ASO vs. Ube3amΔe6/p+ + Snord115 ASO	0.6853
									Ube3amΔe6/p+ + control ASO vs. Ube3amΔe6/p+ + Ube3a-as ASO	0.7438
									Ube3amΔe6/p+ + control ASO vs. Ube3amΔe6/p+ + Snord115 ASO	0.9219
									Ube3amΔe6/p+ + Ube3a-as ASO vs. Ube3amΔe6/p+ + Snord115 ASO	0.9245
					4-8Hz				WT + control ASO vs. Ube3amΔe6/p+ + control ASO	0.7191
									WT + control ASO vs. Ube3amΔe6/p+ + Ube3a-as ASO	0.91
									WT + control ASO vs. Ube3amΔe6/p+ + Snord115 ASO	0.9976
									Ube3amΔe6/p+ + control ASO vs. Ube3amΔe6/p+ + Ube3a-as ASO	0.519
									Ube3amΔe6/p+ + control ASO vs. Ube3amΔe6/p+ + Snord115 ASO	0.8448
									Ube3amΔe6/p+ + Ube3a-as ASO vs. Ube3amΔe6/p+ + Snord115 ASO	0.8614
					8-13Hz				WT + control ASO vs. Ube3amΔe6/p+ + control ASO	0.0002
									WT + control ASO vs. Ube3amΔe6/p+ + Ube3a-as ASO	0.8581
									WT + control ASO vs. Ube3amΔe6/p+ + Snord115 ASO	0.6532
									Ube3amΔe6/p+ + control ASO vs. Ube3amΔe6/p+ + Ube3a-as ASO	0.0002
									Ube3amΔe6/p+ + control ASO vs. Ube3amΔe6/p+ + Snord115 ASO	0.0946
									Ube3amΔe6/p+ + Ube3a-as ASO vs. Ube3amΔe6/p+ + Snord115 ASO	0.365
					13-18Hz				WT + control ASO vs. Ube3amΔe6/p+ + control ASO	<0.0001
									WT + control ASO vs. Ube3amΔe6/p+ + Ube3a-as ASO	0.5282
									WT + control ASO vs. Ube3amΔe6/p+ + Snord115 ASO	0.5763
									Ube3amΔe6/p+ + control ASO vs. Ube3amΔe6/p+ + Ube3a-as ASO	<0.0001
									Ube3amΔe6/p+ + control ASO vs. Ube3amΔe6/p+ + Snord115 ASO	0.0131
									Ube3amΔe6/p+ + Ube3a-as ASO vs. Ube3amΔe6/p+ + Snord115 ASO	0.1283
					18-25Hz				WT + control ASO vs. Ube3amΔe6/p+ + control ASO	0.0003
									WT + control ASO vs. Ube3amΔe6/p+ + Ube3a-as ASO	0.989
									WT + control ASO vs. Ube3amΔe6/p+ + Snord115 ASO	0.4221
									Ube3amΔe6/p+ + control ASO vs. Ube3amΔe6/p+ + Ube3a-as ASO	0.0176
									Ube3amΔe6/p+ + control ASO vs. Ube3amΔe6/p+ + Snord115 ASO	0.0607
									Ube3amΔe6/p+ + Ube3a-as ASO vs. Ube3amΔe6/p+ + Snord115 ASO	0.5175
					25-50Hz				WT + control ASO vs. Ube3amΔe6/p+ + control ASO	0.8615
									WT + control ASO vs. Ube3amΔe6/p+ + Ube3a-as ASO	0.7131
									WT + control ASO vs. Ube3amΔe6/p+ + Snord115 ASO	0.9551
									Ube3amΔe6/p+ + control ASO vs. Ube3amΔe6/p+ + Ube3a-as ASO	0.437
									Ube3amΔe6/p+ + control ASO vs. Ube3amΔe6/p+ + Snord115 ASO	0.6115
									Ube3amΔe6/p+ + Ube3a-as ASO vs. Ube3amΔe6/p+ + Snord115 ASO	0.8955
					50-100Hz				WT + control ASO vs. Ube3amΔe6/p+ + control ASO	0.0557
									WT + control ASO vs. Ube3amΔe6/p+ + Ube3a-as ASO	0.997
									WT + control ASO vs. Ube3amΔe6/p+ + Snord115 ASO	0.905
									Ube3amΔe6/p+ + control ASO vs. Ube3amΔe6/p+ + Ube3a-as ASO	0.1997
									Ube3amΔe6/p+ + control ASO vs. Ube3amΔe6/p+ + Snord115 ASO	0.1439
									Ube3amΔe6/p+ + Ube3a-as ASO vs. Ube3amΔe6/p+ + Snord115 ASO	0.8992
Fig 5C	EEG (PSD analysis: Relative band power)		6 weeks post ASO injection (p6wks)		1-4Hz	Two-way ANOVA (Tukey multiple comparison)	9/9/9/8	0.0413	WT + control ASO vs. Ube3amΔe6/p+ + control ASO	0.2181
									WT + control ASO vs. Ube3amΔe6/p+ + Ube3a-as ASO	0.9948
									WT + control ASO vs. Ube3amΔe6/p+ + Snord115 ASO	0.9484
									Ube3amΔe6/p+ + control ASO vs. Ube3amΔe6/p+ + Ube3a-as ASO	0.8371
									Ube3amΔe6/p+ + control ASO vs. Ube3amΔe6/p+ + Snord115 ASO	0.8379
									Ube3amΔe6/p+ + Ube3a-as ASO vs. Ube3amΔe6/p+ + Snord115 ASO	0.9984
					4-8Hz				WT + control ASO vs. Ube3amΔe6/p+ + control ASO	0.5293
									WT + control ASO vs. Ube3amΔe6/p+ + Ube3a-as ASO	0.8663
									WT + control ASO vs. Ube3amΔe6/p+ + Snord115 ASO	0.4384
									Ube3amΔe6/p+ + control ASO vs. Ube3amΔe6/p+ + Ube3a-as ASO	0.4177
									Ube3amΔe6/p+ + control ASO vs. Ube3amΔe6/p+ + Snord115 ASO	0.9629
									Ube3amΔe6/p+ + Ube3a-as ASO vs. Ube3amΔe6/p+ + Snord115 ASO	0.3241
					8-13Hz				WT + control ASO vs. Ube3amΔe6/p+ + control ASO	0.0001
									WT + control ASO vs. Ube3amΔe6/p+ + Ube3a-as ASO	0.2677
									WT + control ASO vs. Ube3amΔe6/p+ + Snord115 ASO	0.2149
									Ube3amΔe6/p+ + control ASO vs. Ube3amΔe6/p+ + Ube3a-as ASO	<0.0001
									Ube3amΔe6/p+ + control ASO vs. Ube3amΔe6/p+ + Snord115 ASO	0.5759
									Ube3amΔe6/p+ + Ube3a-as ASO vs. Ube3amΔe6/p+ + Snord115 ASO	0.0322
					13-18Hz				WT + control ASO vs. Ube3amΔe6/p+ + control ASO	<0.0001
									WT + control ASO vs. Ube3amΔe6/p+ + Ube3a-as ASO	0.8099
									WT + control ASO vs. Ube3amΔe6/p+ + Snord115 ASO	0.2094
									Ube3amΔe6/p+ + control ASO vs. Ube3amΔe6/p+ + Ube3a-as ASO	<0.0001
									Ube3amΔe6/p+ + control ASO vs. Ube3amΔe6/p+ + Snord115 ASO	0.1033
									Ube3amΔe6/p+ + Ube3a-as ASO vs. Ube3amΔe6/p+ + Snord115 ASO	0.0856
					18-25Hz				WT + control ASO vs. Ube3amΔe6/p+ + control ASO	0.0006
									WT + control ASO vs. Ube3amΔe6/p+ + Ube3a-as ASO	0.9955
									WT + control ASO vs. Ube3amΔe6/p+ + Snord115 ASO	0.6204
									Ube3amΔe6/p+ + control ASO vs. Ube3amΔe6/p+ + Ube3a-as ASO	0.1136
									Ube3amΔe6/p+ + control ASO vs. Ube3amΔe6/p+ + Snord115 ASO	0.3013
									Ube3amΔe6/p+ + Ube3a-as ASO vs. Ube3amΔe6/p+ + Snord115 ASO	0.8912
					25-50Hz				WT + control ASO vs. Ube3amΔe6/p+ + control ASO	0.5254
									WT + control ASO vs. Ube3amΔe6/p+ + Ube3a-as ASO	0.495
									WT + control ASO vs. Ube3amΔe6/p+ + Snord115 ASO	0.76
									Ube3amΔe6/p+ + control ASO vs. Ube3amΔe6/p+ + Ube3a-as ASO	0.2066
									Ube3amΔe6/p+ + control ASO vs. Ube3amΔe6/p+ + Snord115 ASO	0.9998
									Ube3amΔe6/p+ + Ube3a-as ASO vs. Ube3amΔe6/p+ + Snord115 ASO	0.2657
					50-100Hz				WT + control ASO vs. Ube3amΔe6/p+ + control ASO	0.0015
									WT + control ASO vs. Ube3amΔe6/p+ + Ube3a-as ASO	>0.9999
									WT + control ASO vs. Ube3amΔe6/p+ + Snord115 ASO	0.0966
									Ube3amΔe6/p+ + control ASO vs. Ube3amΔe6/p+ + Ube3a-as ASO	0.1815
									Ube3amΔe6/p+ + control ASO vs. Ube3amΔe6/p+ + Snord115 ASO	0.9401
									Ube3amΔe6/p+ + Ube3a-as ASO vs. Ube3amΔe6/p+ + Snord115 ASO	0.3952
Fig 5C	EEG (PSD analysis: Relative band power)		10 weeks post ASO injection (p10wks)		1-4Hz	Two-way ANOVA (Tukey multiple comparison)	9/9/9/8	0.0623	WT + control ASO vs. Ube3amΔe6/p+ + control ASO	0.9212
									WT + control ASO vs. Ube3amΔe6/p+ + Ube3a-as ASO	0.5301
									WT + control ASO vs. Ube3amΔe6/p+ + Snord115 ASO	0.6161
									Ube3amΔe6/p+ + control ASO vs. Ube3amΔe6/p+ + Ube3a-as ASO	0.9542
									Ube3amΔe6/p+ + control ASO vs. Ube3amΔe6/p+ + Snord115 ASO	0.9806
									Ube3amΔe6/p+ + Ube3a-as ASO vs. Ube3amΔe6/p+ + Snord115 ASO	0.9984
					4-8Hz				WT + control ASO vs. Ube3amΔe6/p+ + control ASO	0.6267
									WT + control ASO vs. Ube3amΔe6/p+ + Ube3a-as ASO	0.7879
									WT + control ASO vs. Ube3amΔe6/p+ + Snord115 ASO	0.6767
									Ube3amΔe6/p+ + control ASO vs. Ube3amΔe6/p+ + Ube3a-as ASO	0.3084
									Ube3amΔe6/p+ + control ASO vs. Ube3amΔe6/p+ + Snord115 ASO	0.9999
									Ube3amΔe6/p+ + Ube3a-as ASO vs. Ube3amΔe6/p+ + Snord115 ASO	0.3485
					8-13Hz				WT + control ASO vs. Ube3amΔe6/p+ + control ASO	0.0104
									WT + control ASO vs. Ube3amΔe6/p+ + Ube3a-as ASO	0.9704
									WT + control ASO vs. Ube3amΔe6/p+ + Snord115 ASO	0.4351
									Ube3amΔe6/p+ + control ASO vs. Ube3amΔe6/p+ + Ube3a-as ASO	0.0403
									Ube3amΔe6/p+ + control ASO vs. Ube3amΔe6/p+ + Snord115 ASO	0.9428
									Ube3amΔe6/p+ + Ube3a-as ASO vs. Ube3amΔe6/p+ + Snord115 ASO	0.3734
					13-18Hz				WT + control ASO vs. Ube3amΔe6/p+ + control ASO	0.0828
									WT + control ASO vs. Ube3amΔe6/p+ + Ube3a-as ASO	0.9993
									WT + control ASO vs. Ube3amΔe6/p+ + Snord115 ASO	0.2358
									Ube3amΔe6/p+ + control ASO vs. Ube3amΔe6/p+ + Ube3a-as ASO	0.1383
									Ube3amΔe6/p+ + control ASO vs. Ube3amΔe6/p+ + Snord115 ASO	0.8504
									Ube3amΔe6/p+ + Ube3a-as ASO vs. Ube3amΔe6/p+ + Snord115 ASO	0.3638
					18-25Hz				WT + control ASO vs. Ube3amΔe6/p+ + control ASO	0.4366
									WT + control ASO vs. Ube3amΔe6/p+ + Ube3a-as ASO	0.9078
									WT + control ASO vs. Ube3amΔe6/p+ + Snord115 ASO	0.3903
									Ube3amΔe6/p+ + control ASO vs. Ube3amΔe6/p+ + Ube3a-as ASO	0.8625
									Ube3amΔe6/p+ + control ASO vs. Ube3amΔe6/p+ + Snord115 ASO	0.9994
									Ube3amΔe6/p+ + Ube3a-as ASO vs. Ube3amΔe6/p+ + Snord115 ASO	0.8116
					25-50Hz				WT + control ASO vs. Ube3amΔe6/p+ + control ASO	0.7888
									WT + control ASO vs. Ube3amΔe6/p+ + Ube3a-as ASO	0.3001
									WT + control ASO vs. Ube3amΔe6/p+ + Snord115 ASO	>0.9999
									Ube3amΔe6/p+ + control ASO vs. Ube3amΔe6/p+ + Ube3a-as ASO	0.1431
									Ube3amΔe6/p+ + control ASO vs. Ube3amΔe6/p+ + Snord115 ASO	0.918
									Ube3amΔe6/p+ + Ube3a-as ASO vs. Ube3amΔe6/p+ + Snord115 ASO	0.3805
					50-100Hz				WT + control ASO vs. Ube3amΔe6/p+ + control ASO	0.0899
									WT + control ASO vs. Ube3amΔe6/p+ + Ube3a-as ASO	0.9827
									WT + control ASO vs. Ube3amΔe6/p+ + Snord115 ASO	0.2531
									Ube3amΔe6/p+ + control ASO vs. Ube3amΔe6/p+ + Ube3a-as ASO	0.1769
									Ube3amΔe6/p+ + control ASO vs. Ube3amΔe6/p+ + Snord115 ASO	0.9677
									Ube3amΔe6/p+ + Ube3a-as ASO vs. Ube3amΔe6/p+ + Snord115 ASO	0.3157
Fig 5 S3B	EEG (PSD analysis: Relative band power)		3 weeks post ASO injection (p3wks)	Visual cortex	1-4Hz	Two-way ANOVA (Tukey multiple comparison)	9/9/9/8	0.7472	WT + control ASO vs. Ube3amΔe6/p+ + control ASO	0.9477
									WT + control ASO vs. Ube3amΔe6/p+ + Ube3a-as ASO	0.9027
									WT + control ASO vs. Ube3amΔe6/p+ + Snord115 ASO	0.9878
									Ube3amΔe6/p+ + control ASO vs. Ube3amΔe6/p+ + Ube3a-as ASO	0.9967
									Ube3amΔe6/p+ + control ASO vs. Ube3amΔe6/p+ + Snord115 ASO	0.9877
									Ube3amΔe6/p+ + Ube3a-as ASO vs. Ube3amΔe6/p+ + Snord115 ASO	0.9499
					4-8Hz				WT + control ASO vs. Ube3amΔe6/p+ + control ASO	0.9907
									WT + control ASO vs. Ube3amΔe6/p+ + Ube3a-as ASO	0.9967
									WT + control ASO vs. Ube3amΔe6/p+ + Snord115 ASO	>0.9999
									Ube3amΔe6/p+ + control ASO vs. Ube3amΔe6/p+ + Ube3a-as ASO	>0.9999
									Ube3amΔe6/p+ + control ASO vs. Ube3amΔe6/p+ + Snord115 ASO	0.9588
									Ube3amΔe6/p+ + Ube3a-as ASO vs. Ube3amΔe6/p+ + Snord115 ASO	0.9881
					8-13Hz				WT + control ASO vs. Ube3amΔe6/p+ + control ASO	0.9429
									WT + control ASO vs. Ube3amΔe6/p+ + Ube3a-as ASO	0.9731
									WT + control ASO vs. Ube3amΔe6/p+ + Snord115 ASO	0.9757
									Ube3amΔe6/p+ + control ASO vs. Ube3amΔe6/p+ + Ube3a-as ASO	0.8038
									Ube3amΔe6/p+ + control ASO vs. Ube3amΔe6/p+ + Snord115 ASO	0.8272
									Ube3amΔe6/p+ + Ube3a-as ASO vs. Ube3amΔe6/p+ + Snord115 ASO	>0.9999
					13-18Hz				WT + control ASO vs. Ube3amΔe6/p+ + control ASO	0.4952
									WT + control ASO vs. Ube3amΔe6/p+ + Ube3a-as ASO	0.5117
									WT + control ASO vs. Ube3amΔe6/p+ + Snord115 ASO	0.9981
									Ube3amΔe6/p+ + control ASO vs. Ube3amΔe6/p+ + Ube3a-as ASO	0.028
									Ube3amΔe6/p+ + control ASO vs. Ube3amΔe6/p+ + Snord115 ASO	0.3613
									Ube3amΔe6/p+ + Ube3a-as ASO vs. Ube3amΔe6/p+ + Snord115 ASO	0.577
					18-25Hz				WT + control ASO vs. Ube3amΔe6/p+ + control ASO	0.7942
									WT + control ASO vs. Ube3amΔe6/p+ + Ube3a-as ASO	0.9976
									WT + control ASO vs. Ube3amΔe6/p+ + Snord115 ASO	0.984
									Ube3amΔe6/p+ + control ASO vs. Ube3amΔe6/p+ + Ube3a-as ASO	0.4187
									Ube3amΔe6/p+ + control ASO vs. Ube3amΔe6/p+ + Snord115 ASO	0.737
									Ube3amΔe6/p+ + Ube3a-as ASO vs. Ube3amΔe6/p+ + Snord115 ASO	0.8598
					25-50Hz				WT + control ASO vs. Ube3amΔe6/p+ + control ASO	0.9996
									WT + control ASO vs. Ube3amΔe6/p+ + Ube3a-as ASO	0.5553
									WT + control ASO vs. Ube3amΔe6/p+ + Snord115 ASO	0.8828
									Ube3amΔe6/p+ + control ASO vs. Ube3amΔe6/p+ + Ube3a-as ASO	0.3473
									Ube3amΔe6/p+ + control ASO vs. Ube3amΔe6/p+ + Snord115 ASO	0.7175
									Ube3amΔe6/p+ + Ube3a-as ASO vs. Ube3amΔe6/p+ + Snord115 ASO	0.7903
					50-100Hz				WT + control ASO vs. Ube3amΔe6/p+ + control ASO	0.9391
									WT + control ASO vs. Ube3amΔe6/p+ + Ube3a-as ASO	0.9967
									WT + control ASO vs. Ube3amΔe6/p+ + Snord115 ASO	0.9972
									Ube3amΔe6/p+ + control ASO vs. Ube3amΔe6/p+ + Ube3a-as ASO	0.9813
									Ube3amΔe6/p+ + control ASO vs. Ube3amΔe6/p+ + Snord115 ASO	0.9437
									Ube3amΔe6/p+ + Ube3a-as ASO vs. Ube3amΔe6/p+ + Snord115 ASO	>0.9999
Fig 5 S3B	EEG (PSD analysis: Relative band power)		6 weeks post ASO injection (p6wks)		1-4Hz	Two-way ANOVA (Tukey multiple comparison)	9/9/9/8	0.2745	WT + control ASO vs. Ube3amΔe6/p+ + control ASO	0.9874
									WT + control ASO vs. Ube3amΔe6/p+ + Ube3a-as ASO	0.9862
									WT + control ASO vs. Ube3amΔe6/p+ + Snord115 ASO	0.9999
									Ube3amΔe6/p+ + control ASO vs. Ube3amΔe6/p+ + Ube3a-as ASO	>0.9999
									Ube3amΔe6/p+ + control ASO vs. Ube3amΔe6/p+ + Snord115 ASO	0.9191
									Ube3amΔe6/p+ + Ube3a-as ASO vs. Ube3amΔe6/p+ + Snord115 ASO	0.9282
					4-8Hz				WT + control ASO vs. Ube3amΔe6/p+ + control ASO	0.8827
									WT + control ASO vs. Ube3amΔe6/p+ + Ube3a-as ASO	0.9985
									WT + control ASO vs. Ube3amΔe6/p+ + Snord115 ASO	0.7172
									Ube3amΔe6/p+ + control ASO vs. Ube3amΔe6/p+ + Ube3a-as ASO	0.9463
									Ube3amΔe6/p+ + control ASO vs. Ube3amΔe6/p+ + Snord115 ASO	0.974
									Ube3amΔe6/p+ + Ube3a-as ASO vs. Ube3amΔe6/p+ + Snord115 ASO	0.8178
					8-13Hz				WT + control ASO vs. Ube3amΔe6/p+ + control ASO	0.827
									WT + control ASO vs. Ube3amΔe6/p+ + Ube3a-as ASO	0.8822
									WT + control ASO vs. Ube3amΔe6/p+ + Snord115 ASO	0.9999
									Ube3amΔe6/p+ + control ASO vs. Ube3amΔe6/p+ + Ube3a-as ASO	0.4987
									Ube3amΔe6/p+ + control ASO vs. Ube3amΔe6/p+ + Snord115 ASO	0.9101
									Ube3amΔe6/p+ + Ube3a-as ASO vs. Ube3amΔe6/p+ + Snord115 ASO	0.9138
					13-18Hz				WT + control ASO vs. Ube3amΔe6/p+ + control ASO	0.6304
									WT + control ASO vs. Ube3amΔe6/p+ + Ube3a-as ASO	0.6346
									WT + control ASO vs. Ube3amΔe6/p+ + Snord115 ASO	0.8317
									Ube3amΔe6/p+ + control ASO vs. Ube3amΔe6/p+ + Ube3a-as ASO	0.0105
									Ube3amΔe6/p+ + control ASO vs. Ube3amΔe6/p+ + Snord115 ASO	0.9704
									Ube3amΔe6/p+ + Ube3a-as ASO vs. Ube3amΔe6/p+ + Snord115 ASO	0.0544
					18-25Hz				WT + control ASO vs. Ube3amΔe6/p+ + control ASO	0.9402
									WT + control ASO vs. Ube3amΔe6/p+ + Ube3a-as ASO	>0.9999
									WT + control ASO vs. Ube3amΔe6/p+ + Snord115 ASO	0.9743
									Ube3amΔe6/p+ + control ASO vs. Ube3amΔe6/p+ + Ube3a-as ASO	0.818
									Ube3amΔe6/p+ + control ASO vs. Ube3amΔe6/p+ + Snord115 ASO	0.9915
									Ube3amΔe6/p+ + Ube3a-as ASO vs. Ube3amΔe6/p+ + Snord115 ASO	0.9142
					25-50Hz				WT + control ASO vs. Ube3amΔe6/p+ + control ASO	0.9965
									WT + control ASO vs. Ube3amΔe6/p+ + Ube3a-as ASO	0.6928
									WT + control ASO vs. Ube3amΔe6/p+ + Snord115 ASO	0.9973
									Ube3amΔe6/p+ + control ASO vs. Ube3amΔe6/p+ + Ube3a-as ASO	0.3521
									Ube3amΔe6/p+ + control ASO vs. Ube3amΔe6/p+ + Snord115 ASO	>0.9999
									Ube3amΔe6/p+ + Ube3a-as ASO vs. Ube3amΔe6/p+ + Snord115 ASO	0.3778
					50-100Hz				WT + control ASO vs. Ube3amΔe6/p+ + control ASO	0.7582
									WT + control ASO vs. Ube3amΔe6/p+ + Ube3a-as ASO	0.9943
									WT + control ASO vs. Ube3amΔe6/p+ + Snord115 ASO	0.5057
									Ube3amΔe6/p+ + control ASO vs. Ube3amΔe6/p+ + Ube3a-as ASO	0.8685
									Ube3amΔe6/p+ + control ASO vs. Ube3amΔe6/p+ + Snord115 ASO	0.9459
									Ube3amΔe6/p+ + Ube3a-as ASO vs. Ube3amΔe6/p+ + Snord115 ASO	0.6135
Fig 5 S3B	EEG (PSD analysis: Relative band power)		10 weeks post ASO injection (p10wks)		1-4Hz	Two-way ANOVA (Tukey multiple comparison)	9/9/9/8	0.6015	WT + control ASO vs. Ube3amΔe6/p+ + control ASO	0.8894
									WT + control ASO vs. Ube3amΔe6/p+ + Ube3a-as ASO	0.922
									WT + control ASO vs. Ube3amΔe6/p+ + Snord115 ASO	0.8151
									Ube3amΔe6/p+ + control ASO vs. Ube3amΔe6/p+ + Ube3a-as ASO	>0.9999
									Ube3amΔe6/p+ + control ASO vs. Ube3amΔe6/p+ + Snord115 ASO	0.9628
									Ube3amΔe6/p+ + Ube3a-as ASO vs. Ube3amΔe6/p+ + Snord115 ASO	0.9811
					4-8Hz				WT + control ASO vs. Ube3amΔe6/p+ + control ASO	0.7067
									WT + control ASO vs. Ube3amΔe6/p+ + Ube3a-as ASO	0.9999
									WT + control ASO vs. Ube3amΔe6/p+ + Snord115 ASO	0.8781
									Ube3amΔe6/p+ + control ASO vs. Ube3amΔe6/p+ + Ube3a-as ASO	0.7807
									Ube3amΔe6/p+ + control ASO vs. Ube3amΔe6/p+ + Snord115 ASO	0.9975
									Ube3amΔe6/p+ + Ube3a-as ASO vs. Ube3amΔe6/p+ + Snord115 ASO	0.9142
					8-13Hz				WT + control ASO vs. Ube3amΔe6/p+ + control ASO	0.5603
									WT + control ASO vs. Ube3amΔe6/p+ + Ube3a-as ASO	0.9754
									WT + control ASO vs. Ube3amΔe6/p+ + Snord115 ASO	0.9642
									Ube3amΔe6/p+ + control ASO vs. Ube3amΔe6/p+ + Ube3a-as ASO	0.7654
									Ube3amΔe6/p+ + control ASO vs. Ube3amΔe6/p+ + Snord115 ASO	0.8768
									Ube3amΔe6/p+ + Ube3a-as ASO vs. Ube3amΔe6/p+ + Snord115 ASO	0.9992
					13-18Hz				WT + control ASO vs. Ube3amΔe6/p+ + control ASO	0.4574
									WT + control ASO vs. Ube3amΔe6/p+ + Ube3a-as ASO	0.9966
									WT + control ASO vs. Ube3amΔe6/p+ + Snord115 ASO	0.5017
									Ube3amΔe6/p+ + control ASO vs. Ube3amΔe6/p+ + Ube3a-as ASO	0.0886
									Ube3amΔe6/p+ + control ASO vs. Ube3amΔe6/p+ + Snord115 ASO	0.9986
									Ube3amΔe6/p+ + Ube3a-as ASO vs. Ube3amΔe6/p+ + Snord115 ASO	0.1044
					18-25Hz				WT + control ASO vs. Ube3amΔe6/p+ + control ASO	0.9687
									WT + control ASO vs. Ube3amΔe6/p+ + Ube3a-as ASO	0.9938
									WT + control ASO vs. Ube3amΔe6/p+ + Snord115 ASO	0.7427
									Ube3amΔe6/p+ + control ASO vs. Ube3amΔe6/p+ + Ube3a-as ASO	0.9927
									Ube3amΔe6/p+ + control ASO vs. Ube3amΔe6/p+ + Snord115 ASO	0.5784
									Ube3amΔe6/p+ + Ube3a-as ASO vs. Ube3amΔe6/p+ + Snord115 ASO	0.6821
					25-50Hz				WT + control ASO vs. Ube3amΔe6/p+ + control ASO	0.9993
									WT + control ASO vs. Ube3amΔe6/p+ + Ube3a-as ASO	0.7719
									WT + control ASO vs. Ube3amΔe6/p+ + Snord115 ASO	0.9739
									Ube3amΔe6/p+ + control ASO vs. Ube3amΔe6/p+ + Ube3a-as ASO	0.4717
									Ube3amΔe6/p+ + control ASO vs. Ube3amΔe6/p+ + Snord115 ASO	0.8343
									Ube3amΔe6/p+ + Ube3a-as ASO vs. Ube3amΔe6/p+ + Snord115 ASO	0.8827
					50-100Hz				WT + control ASO vs. Ube3amΔe6/p+ + control ASO	0.7861
									WT + control ASO vs. Ube3amΔe6/p+ + Ube3a-as ASO	0.9956
									WT + control ASO vs. Ube3amΔe6/p+ + Snord115 ASO	0.8522
									Ube3amΔe6/p+ + control ASO vs. Ube3amΔe6/p+ + Ube3a-as ASO	0.8582
									Ube3amΔe6/p+ + control ASO vs. Ube3amΔe6/p+ + Snord115 ASO	0.9997
									Ube3amΔe6/p+ + Ube3a-as ASO vs. Ube3amΔe6/p+ + Snord115 ASO	0.918
Fig 5 S2B	EEG (PSD analysis: Relative band power)		3 weeks post ASO injection (p3wks)	Somatosensory cortex	1-4Hz	Two-way ANOVA (Tukey multiple comparison)	9/9/9/8	0.0938	WT + control ASO vs. Ube3amΔe6/p+ + control ASO	0.9316
									WT + control ASO vs. Ube3amΔe6/p+ + Ube3a-as ASO	0.9353
									WT + control ASO vs. Ube3amΔe6/p+ + Snord115 ASO	0.7936
									Ube3amΔe6/p+ + control ASO vs. Ube3amΔe6/p+ + Ube3a-as ASO	>0.9999
									Ube3amΔe6/p+ + control ASO vs. Ube3amΔe6/p+ + Snord115 ASO	0.9771
									Ube3amΔe6/p+ + Ube3a-as ASO vs. Ube3amΔe6/p+ + Snord115 ASO	0.9881
					4-8Hz				WT + control ASO vs. Ube3amΔe6/p+ + control ASO	0.1507
									WT + control ASO vs. Ube3amΔe6/p+ + Ube3a-as ASO	0.9995
									WT + control ASO vs. Ube3amΔe6/p+ + Snord115 ASO	0.7868
									Ube3amΔe6/p+ + control ASO vs. Ube3amΔe6/p+ + Ube3a-as ASO	0.2245
									Ube3amΔe6/p+ + control ASO vs. Ube3amΔe6/p+ + Snord115 ASO	0.9362
									Ube3amΔe6/p+ + Ube3a-as ASO vs. Ube3amΔe6/p+ + Snord115 ASO	0.8384
					8-13Hz				WT + control ASO vs. Ube3amΔe6/p+ + control ASO	0.1346
									WT + control ASO vs. Ube3amΔe6/p+ + Ube3a-as ASO	0.8792
									WT + control ASO vs. Ube3amΔe6/p+ + Snord115 ASO	0.4539
									Ube3amΔe6/p+ + control ASO vs. Ube3amΔe6/p+ + Ube3a-as ASO	0.009
									Ube3amΔe6/p+ + control ASO vs. Ube3amΔe6/p+ + Snord115 ASO	0.977
									Ube3amΔe6/p+ + Ube3a-as ASO vs. Ube3amΔe6/p+ + Snord115 ASO	0.136
					13-18Hz				WT + control ASO vs. Ube3amΔe6/p+ + control ASO	0.7967
									WT + control ASO vs. Ube3amΔe6/p+ + Ube3a-as ASO	0.5812
									WT + control ASO vs. Ube3amΔe6/p+ + Snord115 ASO	0.996
									Ube3amΔe6/p+ + control ASO vs. Ube3amΔe6/p+ + Ube3a-as ASO	0.0781
									Ube3amΔe6/p+ + control ASO vs. Ube3amΔe6/p+ + Snord115 ASO	0.6159
									Ube3amΔe6/p+ + Ube3a-as ASO vs. Ube3amΔe6/p+ + Snord115 ASO	0.6707
					18-25Hz				WT + control ASO vs. Ube3amΔe6/p+ + control ASO	0.8996
									WT + control ASO vs. Ube3amΔe6/p+ + Ube3a-as ASO	0.9982
									WT + control ASO vs. Ube3amΔe6/p+ + Snord115 ASO	0.9893
									Ube3amΔe6/p+ + control ASO vs. Ube3amΔe6/p+ + Ube3a-as ASO	0.9673
									Ube3amΔe6/p+ + control ASO vs. Ube3amΔe6/p+ + Snord115 ASO	0.8459
									Ube3amΔe6/p+ + Ube3a-as ASO vs. Ube3amΔe6/p+ + Snord115 ASO	0.9761
					25-50Hz				WT + control ASO vs. Ube3amΔe6/p+ + control ASO	0.2118
									WT + control ASO vs. Ube3amΔe6/p+ + Ube3a-as ASO	0.943
									WT + control ASO vs. Ube3amΔe6/p+ + Snord115 ASO	0.6864
									Ube3amΔe6/p+ + control ASO vs. Ube3amΔe6/p+ + Ube3a-as ASO	0.1713
									Ube3amΔe6/p+ + control ASO vs. Ube3amΔe6/p+ + Snord115 ASO	0.9785
									Ube3amΔe6/p+ + Ube3a-as ASO vs. Ube3amΔe6/p+ + Snord115 ASO	0.5111
					50-100Hz				WT + control ASO vs. Ube3amΔe6/p+ + control ASO	0.1381
									WT + control ASO vs. Ube3amΔe6/p+ + Ube3a-as ASO	0.9937
									WT + control ASO vs. Ube3amΔe6/p+ + Snord115 ASO	0.6174
									Ube3amΔe6/p+ + control ASO vs. Ube3amΔe6/p+ + Ube3a-as ASO	0.0416
									Ube3amΔe6/p+ + control ASO vs. Ube3amΔe6/p+ + Snord115 ASO	0.8804
									Ube3amΔe6/p+ + Ube3a-as ASO vs. Ube3amΔe6/p+ + Snord115 ASO	0.6231
Fig 5 S2B	EEG (PSD analysis: Relative band power)		6 weeks post ASO injection (p6wks)		1-4Hz	Two-way ANOVA (Tukey multiple comparison)	9/9/9/8	0.0219	WT + control ASO vs. Ube3amΔe6/p+ + control ASO	0.7559
									WT + control ASO vs. Ube3amΔe6/p+ + Ube3a-as ASO	0.8172
									WT + control ASO vs. Ube3amΔe6/p+ + Snord115 ASO	0.5078
									Ube3amΔe6/p+ + control ASO vs. Ube3amΔe6/p+ + Ube3a-as ASO	0.9926
									Ube3amΔe6/p+ + control ASO vs. Ube3amΔe6/p+ + Snord115 ASO	0.8996
									Ube3amΔe6/p+ + Ube3a-as ASO vs. Ube3amΔe6/p+ + Snord115 ASO	0.9925
					4-8Hz				WT + control ASO vs. Ube3amΔe6/p+ + control ASO	0.0229
									WT + control ASO vs. Ube3amΔe6/p+ + Ube3a-as ASO	0.9799
									WT + control ASO vs. Ube3amΔe6/p+ + Snord115 ASO	0.3284
									Ube3amΔe6/p+ + control ASO vs. Ube3amΔe6/p+ + Ube3a-as ASO	0.1354
									Ube3amΔe6/p+ + control ASO vs. Ube3amΔe6/p+ + Snord115 ASO	0.9908
									Ube3amΔe6/p+ + Ube3a-as ASO vs. Ube3amΔe6/p+ + Snord115 ASO	0.5341
					8-13Hz				WT + control ASO vs. Ube3amΔe6/p+ + control ASO	0.0178
									WT + control ASO vs. Ube3amΔe6/p+ + Ube3a-as ASO	0.6939
									WT + control ASO vs. Ube3amΔe6/p+ + Snord115 ASO	0.3581
									Ube3amΔe6/p+ + control ASO vs. Ube3amΔe6/p+ + Ube3a-as ASO	0.0026
									Ube3amΔe6/p+ + control ASO vs. Ube3amΔe6/p+ + Snord115 ASO	0.3509
									Ube3amΔe6/p+ + Ube3a-as ASO vs. Ube3amΔe6/p+ + Snord115 ASO	0.061
					13-18Hz				WT + control ASO vs. Ube3amΔe6/p+ + control ASO	0.4865
									WT + control ASO vs. Ube3amΔe6/p+ + Ube3a-as ASO	0.7103
									WT + control ASO vs. Ube3amΔe6/p+ + Snord115 ASO	0.9483
									Ube3amΔe6/p+ + control ASO vs. Ube3amΔe6/p+ + Ube3a-as ASO	0.1423
									Ube3amΔe6/p+ + control ASO vs. Ube3amΔe6/p+ + Snord115 ASO	0.9002
									Ube3amΔe6/p+ + Ube3a-as ASO vs. Ube3amΔe6/p+ + Snord115 ASO	0.5022
					18-25Hz				WT + control ASO vs. Ube3amΔe6/p+ + control ASO	0.972
									WT + control ASO vs. Ube3amΔe6/p+ + Ube3a-as ASO	>0.9999
									WT + control ASO vs. Ube3amΔe6/p+ + Snord115 ASO	0.9978
									Ube3amΔe6/p+ + control ASO vs. Ube3amΔe6/p+ + Ube3a-as ASO	0.9925
									Ube3amΔe6/p+ + control ASO vs. Ube3amΔe6/p+ + Snord115 ASO	0.9687
									Ube3amΔe6/p+ + Ube3a-as ASO vs. Ube3amΔe6/p+ + Snord115 ASO	0.9988
					25-50Hz				WT + control ASO vs. Ube3amΔe6/p+ + control ASO	0.0331
									WT + control ASO vs. Ube3amΔe6/p+ + Ube3a-as ASO	>0.9999
									WT + control ASO vs. Ube3amΔe6/p+ + Snord115 ASO	0.2454
									Ube3amΔe6/p+ + control ASO vs. Ube3amΔe6/p+ + Ube3a-as ASO	0.2555
									Ube3amΔe6/p+ + control ASO vs. Ube3amΔe6/p+ + Snord115 ASO	0.9969
									Ube3amΔe6/p+ + Ube3a-as ASO vs. Ube3amΔe6/p+ + Snord115 ASO	0.4671
					50-100Hz				WT + control ASO vs. Ube3amΔe6/p+ + control ASO	0.0151
									WT + control ASO vs. Ube3amΔe6/p+ + Ube3a-as ASO	0.9019
									WT + control ASO vs. Ube3amΔe6/p+ + Snord115 ASO	0.1075
									Ube3amΔe6/p+ + control ASO vs. Ube3amΔe6/p+ + Ube3a-as ASO	0.0511
									Ube3amΔe6/p+ + control ASO vs. Ube3amΔe6/p+ + Snord115 ASO	0.9779
									Ube3amΔe6/p+ + Ube3a-as ASO vs. Ube3amΔe6/p+ + Snord115 ASO	0.2806
Fig 5 S2B	EEG (PSD analysis: Relative band power)		10 weeks post ASO injection (p10wks)		1-4Hz	Two-way ANOVA (Tukey multiple comparison)	9/9/9/8	0.2364	WT + control ASO vs. Ube3amΔe6/p+ + control ASO	0.8619
									WT + control ASO vs. Ube3amΔe6/p+ + Ube3a-as ASO	0.8304
									WT + control ASO vs. Ube3amΔe6/p+ + Snord115 ASO	0.8025
									Ube3amΔe6/p+ + control ASO vs. Ube3amΔe6/p+ + Ube3a-as ASO	0.9673
									Ube3amΔe6/p+ + control ASO vs. Ube3amΔe6/p+ + Snord115 ASO	0.9876
									Ube3amΔe6/p+ + Ube3a-as ASO vs. Ube3amΔe6/p+ + Snord115 ASO	0.9967
					4-8Hz				WT + control ASO vs. Ube3amΔe6/p+ + control ASO	0.0775
									WT + control ASO vs. Ube3amΔe6/p+ + Ube3a-as ASO	0.9958
									WT + control ASO vs. Ube3amΔe6/p+ + Snord115 ASO	0.5681
									Ube3amΔe6/p+ + control ASO vs. Ube3amΔe6/p+ + Ube3a-as ASO	0.5393
									Ube3amΔe6/p+ + control ASO vs. Ube3amΔe6/p+ + Snord115 ASO	0.9889
									Ube3amΔe6/p+ + Ube3a-as ASO vs. Ube3amΔe6/p+ + Snord115 ASO	0.8303
					8-13Hz				WT + control ASO vs. Ube3amΔe6/p+ + control ASO	0.2814
									WT + control ASO vs. Ube3amΔe6/p+ + Ube3a-as ASO	0.5314
									WT + control ASO vs. Ube3amΔe6/p+ + Snord115 ASO	0.9129
									Ube3amΔe6/p+ + control ASO vs. Ube3amΔe6/p+ + Ube3a-as ASO	0.0732
									Ube3amΔe6/p+ + control ASO vs. Ube3amΔe6/p+ + Snord115 ASO	0.7457
									Ube3amΔe6/p+ + Ube3a-as ASO vs. Ube3amΔe6/p+ + Snord115 ASO	0.3323
					13-18Hz				WT + control ASO vs. Ube3amΔe6/p+ + control ASO	0.7509
									WT + control ASO vs. Ube3amΔe6/p+ + Ube3a-as ASO	0.219
									WT + control ASO vs. Ube3amΔe6/p+ + Snord115 ASO	0.9958
									Ube3amΔe6/p+ + control ASO vs. Ube3amΔe6/p+ + Ube3a-as ASO	0.0829
									Ube3amΔe6/p+ + control ASO vs. Ube3amΔe6/p+ + Snord115 ASO	0.9589
									Ube3amΔe6/p+ + Ube3a-as ASO vs. Ube3amΔe6/p+ + Snord115 ASO	0.329
					18-25Hz				WT + control ASO vs. Ube3amΔe6/p+ + control ASO	0.9103
									WT + control ASO vs. Ube3amΔe6/p+ + Ube3a-as ASO	0.905
									WT + control ASO vs. Ube3amΔe6/p+ + Snord115 ASO	0.9995
									Ube3amΔe6/p+ + control ASO vs. Ube3amΔe6/p+ + Ube3a-as ASO	0.7371
									Ube3amΔe6/p+ + control ASO vs. Ube3amΔe6/p+ + Snord115 ASO	0.9826
									Ube3amΔe6/p+ + Ube3a-as ASO vs. Ube3amΔe6/p+ + Snord115 ASO	0.9195
					25-50Hz				WT + control ASO vs. Ube3amΔe6/p+ + control ASO	0.1565
									WT + control ASO vs. Ube3amΔe6/p+ + Ube3a-as ASO	0.9998
									WT + control ASO vs. Ube3amΔe6/p+ + Snord115 ASO	0.5078
									Ube3amΔe6/p+ + control ASO vs. Ube3amΔe6/p+ + Ube3a-as ASO	0.7453
									Ube3amΔe6/p+ + control ASO vs. Ube3amΔe6/p+ + Snord115 ASO	0.9955
									Ube3amΔe6/p+ + Ube3a-as ASO vs. Ube3amΔe6/p+ + Snord115 ASO	0.8602
					50-100Hz				WT + control ASO vs. Ube3amΔe6/p+ + control ASO	0.006
									WT + control ASO vs. Ube3amΔe6/p+ + Ube3a-as ASO	0.9981
									WT + control ASO vs. Ube3amΔe6/p+ + Snord115 ASO	0.1926
									Ube3amΔe6/p+ + control ASO vs. Ube3amΔe6/p+ + Ube3a-as ASO	0.1391
									Ube3amΔe6/p+ + control ASO vs. Ube3amΔe6/p+ + Snord115 ASO	0.908
									Ube3amΔe6/p+ + Ube3a-as ASO vs. Ube3amΔe6/p+ + Snord115 ASO	0.4615
Fig 5F	EEG (PSD analysis: Relative band power)	Adult	3 weeks post ASO injection (p3wks)	Frontal cortex	1-4Hz	Two-way ANOVA (Tukey multiple comparison)	7/7/7/7	0.0218	WT + control ASO vs. Ube3amΔe6/p+ + control ASO	0.7209
									WT + control ASO vs. Ube3amΔe6/p+ + Ube3a-as ASO	0.9918
									WT + control ASO vs. Ube3amΔe6/p+ + Snord115 ASO	0.9483
									Ube3amΔe6/p+ + control ASO vs. Ube3amΔe6/p+ + Ube3a-as ASO	0.9988
									Ube3amΔe6/p+ + control ASO vs. Ube3amΔe6/p+ + Snord115 ASO	0.6763
									Ube3amΔe6/p+ + Ube3a-as ASO vs. Ube3amΔe6/p+ + Snord115 ASO	0.9471
					4-8Hz				WT + control ASO vs. Ube3amΔe6/p+ + control ASO	0.0376
									WT + control ASO vs. Ube3amΔe6/p+ + Ube3a-as ASO	0.9919
									WT + control ASO vs. Ube3amΔe6/p+ + Snord115 ASO	0.9997
									Ube3amΔe6/p+ + control ASO vs. Ube3amΔe6/p+ + Ube3a-as ASO	0.2054
									Ube3amΔe6/p+ + control ASO vs. Ube3amΔe6/p+ + Snord115 ASO	0.081
									Ube3amΔe6/p+ + Ube3a-as ASO vs. Ube3amΔe6/p+ + Snord115 ASO	0.9873
					8-13Hz				WT + control ASO vs. Ube3amΔe6/p+ + control ASO	0.034
									WT + control ASO vs. Ube3amΔe6/p+ + Ube3a-as ASO	0.4289
									WT + control ASO vs. Ube3amΔe6/p+ + Snord115 ASO	0.9605
									Ube3amΔe6/p+ + control ASO vs. Ube3amΔe6/p+ + Ube3a-as ASO	0.3483
									Ube3amΔe6/p+ + control ASO vs. Ube3amΔe6/p+ + Snord115 ASO	0.0671
									Ube3amΔe6/p+ + Ube3a-as ASO vs. Ube3amΔe6/p+ + Snord115 ASO	0.6969
					13-18Hz				WT + control ASO vs. Ube3amΔe6/p+ + control ASO	0.0814
									WT + control ASO vs. Ube3amΔe6/p+ + Ube3a-as ASO	0.8632
									WT + control ASO vs. Ube3amΔe6/p+ + Snord115 ASO	0.2038
									Ube3amΔe6/p+ + control ASO vs. Ube3amΔe6/p+ + Ube3a-as ASO	0.5177
									Ube3amΔe6/p+ + control ASO vs. Ube3amΔe6/p+ + Snord115 ASO	0.299
									Ube3amΔe6/p+ + Ube3a-as ASO vs. Ube3amΔe6/p+ + Snord115 ASO	0.999
					18-25Hz				WT + control ASO vs. Ube3amΔe6/p+ + control ASO	0.1835
									WT + control ASO vs. Ube3amΔe6/p+ + Ube3a-as ASO	0.9997
									WT + control ASO vs. Ube3amΔe6/p+ + Snord115 ASO	0.1944
									Ube3amΔe6/p+ + control ASO vs. Ube3amΔe6/p+ + Ube3a-as ASO	0.7942
									Ube3amΔe6/p+ + control ASO vs. Ube3amΔe6/p+ + Snord115 ASO	0.9997
									Ube3amΔe6/p+ + Ube3a-as ASO vs. Ube3amΔe6/p+ + Snord115 ASO	0.7764
					25-50Hz				WT + control ASO vs. Ube3amΔe6/p+ + control ASO	0.0439
									WT + control ASO vs. Ube3amΔe6/p+ + Ube3a-as ASO	0.7778
									WT + control ASO vs. Ube3amΔe6/p+ + Snord115 ASO	>0.9999
									Ube3amΔe6/p+ + control ASO vs. Ube3amΔe6/p+ + Ube3a-as ASO	0.4419
									Ube3amΔe6/p+ + control ASO vs. Ube3amΔe6/p+ + Snord115 ASO	0.1557
									Ube3amΔe6/p+ + Ube3a-as ASO vs. Ube3amΔe6/p+ + Snord115 ASO	0.8754
					50-100Hz				WT + control ASO vs. Ube3amΔe6/p+ + control ASO	0.0087
									WT + control ASO vs. Ube3amΔe6/p+ + Ube3a-as ASO	0.8632
									WT + control ASO vs. Ube3amΔe6/p+ + Snord115 ASO	0.9763
									Ube3amΔe6/p+ + control ASO vs. Ube3amΔe6/p+ + Ube3a-as ASO	0.1818
									Ube3amΔe6/p+ + control ASO vs. Ube3amΔe6/p+ + Snord115 ASO	0.0505
									Ube3amΔe6/p+ + Ube3a-as ASO vs. Ube3amΔe6/p+ + Snord115 ASO	0.9802
Fig 5F	EEG (PSD analysis: Relative band power)		6 weeks post ASO injection (p6wks)		1-4Hz	Two-way ANOVA (Tukey multiple comparison)	7/7/7/7	0.0065	WT + control ASO vs. Ube3amΔe6/p+ + control ASO	0.9543
									WT + control ASO vs. Ube3amΔe6/p+ + Ube3a-as ASO	>0.9999
									WT + control ASO vs. Ube3amΔe6/p+ + Snord115 ASO	0.4573
									Ube3amΔe6/p+ + control ASO vs. Ube3amΔe6/p+ + Ube3a-as ASO	0.9889
									Ube3amΔe6/p+ + control ASO vs. Ube3amΔe6/p+ + Snord115 ASO	0.3313
									Ube3amΔe6/p+ + Ube3a-as ASO vs. Ube3amΔe6/p+ + Snord115 ASO	0.8513
					4-8Hz				WT + control ASO vs. Ube3amΔe6/p+ + control ASO	0.0416
									WT + control ASO vs. Ube3amΔe6/p+ + Ube3a-as ASO	0.9994
									WT + control ASO vs. Ube3amΔe6/p+ + Snord115 ASO	0.6858
									Ube3amΔe6/p+ + control ASO vs. Ube3amΔe6/p+ + Ube3a-as ASO	0.1694
									Ube3amΔe6/p+ + control ASO vs. Ube3amΔe6/p+ + Snord115 ASO	0.1908
									Ube3amΔe6/p+ + Ube3a-as ASO vs. Ube3amΔe6/p+ + Snord115 ASO	0.8655
					8-13Hz				WT + control ASO vs. Ube3amΔe6/p+ + control ASO	0.0791
									WT + control ASO vs. Ube3amΔe6/p+ + Ube3a-as ASO	0.7652
									WT + control ASO vs. Ube3amΔe6/p+ + Snord115 ASO	0.0786
									Ube3amΔe6/p+ + control ASO vs. Ube3amΔe6/p+ + Ube3a-as ASO	0.4888
									Ube3amΔe6/p+ + control ASO vs. Ube3amΔe6/p+ + Snord115 ASO	0.3959
									Ube3amΔe6/p+ + Ube3a-as ASO vs. Ube3amΔe6/p+ + Snord115 ASO	0.9866
					13-18Hz				WT + control ASO vs. Ube3amΔe6/p+ + control ASO	0.1921
									WT + control ASO vs. Ube3amΔe6/p+ + Ube3a-as ASO	0.9913
									WT + control ASO vs. Ube3amΔe6/p+ + Snord115 ASO	0.0288
									Ube3amΔe6/p+ + control ASO vs. Ube3amΔe6/p+ + Ube3a-as ASO	0.4173
									Ube3amΔe6/p+ + control ASO vs. Ube3amΔe6/p+ + Snord115 ASO	0.9437
									Ube3amΔe6/p+ + Ube3a-as ASO vs. Ube3amΔe6/p+ + Snord115 ASO	0.4496
					18-25Hz				WT + control ASO vs. Ube3amΔe6/p+ + control ASO	0.3273
									WT + control ASO vs. Ube3amΔe6/p+ + Ube3a-as ASO	0.9818
									WT + control ASO vs. Ube3amΔe6/p+ + Snord115 ASO	0.161
									Ube3amΔe6/p+ + control ASO vs. Ube3amΔe6/p+ + Ube3a-as ASO	0.5928
									Ube3amΔe6/p+ + control ASO vs. Ube3amΔe6/p+ + Snord115 ASO	0.9017
									Ube3amΔe6/p+ + Ube3a-as ASO vs. Ube3amΔe6/p+ + Snord115 ASO	0.3593
					25-50Hz				WT + control ASO vs. Ube3amΔe6/p+ + control ASO	0.0421
									WT + control ASO vs. Ube3amΔe6/p+ + Ube3a-as ASO	0.9972
									WT + control ASO vs. Ube3amΔe6/p+ + Snord115 ASO	0.8567
									Ube3amΔe6/p+ + control ASO vs. Ube3amΔe6/p+ + Ube3a-as ASO	0.1394
									Ube3amΔe6/p+ + control ASO vs. Ube3amΔe6/p+ + Snord115 ASO	0.0743
									Ube3amΔe6/p+ + Ube3a-as ASO vs. Ube3amΔe6/p+ + Snord115 ASO	0.9724
					50-100Hz				WT + control ASO vs. Ube3amΔe6/p+ + control ASO	0.009
									WT + control ASO vs. Ube3amΔe6/p+ + Ube3a-as ASO	0.9807
									WT + control ASO vs. Ube3amΔe6/p+ + Snord115 ASO	0.3951
									Ube3amΔe6/p+ + control ASO vs. Ube3amΔe6/p+ + Ube3a-as ASO	0.1193
									Ube3amΔe6/p+ + control ASO vs. Ube3amΔe6/p+ + Snord115 ASO	0.0828
									Ube3amΔe6/p+ + Ube3a-as ASO vs. Ube3amΔe6/p+ + Snord115 ASO	0.8565
Fig 5F	EEG (PSD analysis: Relative band power)		10 weeks post ASO injection (p10wks)		1-4Hz	Two-way ANOVA (Tukey multiple comparison)	7/7/7/7	0.0378	WT + control ASO vs. Ube3amΔe6/p+ + control ASO	0.9723
									WT + control ASO vs. Ube3amΔe6/p+ + Ube3a-as ASO	0.9995
									WT + control ASO vs. Ube3amΔe6/p+ + Snord115 ASO	0.7406
									Ube3amΔe6/p+ + control ASO vs. Ube3amΔe6/p+ + Ube3a-as ASO	0.9998
									Ube3amΔe6/p+ + control ASO vs. Ube3amΔe6/p+ + Snord115 ASO	0.5577
									Ube3amΔe6/p+ + Ube3a-as ASO vs. Ube3amΔe6/p+ + Snord115 ASO	0.9328
					4-8Hz				WT + control ASO vs. Ube3amΔe6/p+ + control ASO	0.0274
									WT + control ASO vs. Ube3amΔe6/p+ + Ube3a-as ASO	0.6186
									WT + control ASO vs. Ube3amΔe6/p+ + Snord115 ASO	0.1577
									Ube3amΔe6/p+ + control ASO vs. Ube3amΔe6/p+ + Ube3a-as ASO	0.7656
									Ube3amΔe6/p+ + control ASO vs. Ube3amΔe6/p+ + Snord115 ASO	0.7303
									Ube3amΔe6/p+ + Ube3a-as ASO vs. Ube3amΔe6/p+ + Snord115 ASO	0.9869
					8-13Hz				WT + control ASO vs. Ube3amΔe6/p+ + control ASO	0.0679
									WT + control ASO vs. Ube3amΔe6/p+ + Ube3a-as ASO	0.166
									WT + control ASO vs. Ube3amΔe6/p+ + Snord115 ASO	0.0068
									Ube3amΔe6/p+ + control ASO vs. Ube3amΔe6/p+ + Ube3a-as ASO	0.879
									Ube3amΔe6/p+ + control ASO vs. Ube3amΔe6/p+ + Snord115 ASO	0.7614
									Ube3amΔe6/p+ + Ube3a-as ASO vs. Ube3amΔe6/p+ + Snord115 ASO	0.9999
					13-18Hz				WT + control ASO vs. Ube3amΔe6/p+ + control ASO	0.1714
									WT + control ASO vs. Ube3amΔe6/p+ + Ube3a-as ASO	0.3777
									WT + control ASO vs. Ube3amΔe6/p+ + Snord115 ASO	0.0101
									Ube3amΔe6/p+ + control ASO vs. Ube3amΔe6/p+ + Ube3a-as ASO	0.9615
									Ube3amΔe6/p+ + control ASO vs. Ube3amΔe6/p+ + Snord115 ASO	0.9997
									Ube3amΔe6/p+ + Ube3a-as ASO vs. Ube3amΔe6/p+ + Snord115 ASO	0.9507
					18-25Hz				WT + control ASO vs. Ube3amΔe6/p+ + control ASO	0.361
									WT + control ASO vs. Ube3amΔe6/p+ + Ube3a-as ASO	0.9505
									WT + control ASO vs. Ube3amΔe6/p+ + Snord115 ASO	0.0636
									Ube3amΔe6/p+ + control ASO vs. Ube3amΔe6/p+ + Ube3a-as ASO	0.9781
									Ube3amΔe6/p+ + control ASO vs. Ube3amΔe6/p+ + Snord115 ASO	0.8215
									Ube3amΔe6/p+ + Ube3a-as ASO vs. Ube3amΔe6/p+ + Snord115 ASO	0.7914
					25-50Hz				WT + control ASO vs. Ube3amΔe6/p+ + control ASO	0.0531
									WT + control ASO vs. Ube3amΔe6/p+ + Ube3a-as ASO	0.6116
									WT + control ASO vs. Ube3amΔe6/p+ + Snord115 ASO	0.2954
									Ube3amΔe6/p+ + control ASO vs. Ube3amΔe6/p+ + Ube3a-as ASO	0.8943
									Ube3amΔe6/p+ + control ASO vs. Ube3amΔe6/p+ + Snord115 ASO	0.686
									Ube3amΔe6/p+ + Ube3a-as ASO vs. Ube3amΔe6/p+ + Snord115 ASO	>0.9999
					50-100Hz				WT + control ASO vs. Ube3amΔe6/p+ + control ASO	0.0071
									WT + control ASO vs. Ube3amΔe6/p+ + Ube3a-as ASO	0.2332
									WT + control ASO vs. Ube3amΔe6/p+ + Snord115 ASO	0.056
									Ube3amΔe6/p+ + control ASO vs. Ube3amΔe6/p+ + Ube3a-as ASO	0.7263
									Ube3amΔe6/p+ + control ASO vs. Ube3amΔe6/p+ + Snord115 ASO	0.5209
									Ube3amΔe6/p+ + Ube3a-as ASO vs. Ube3amΔe6/p+ + Snord115 ASO	>0.9999
Fig 5 S3E	EEG (PSD analysis: Relative band power)		3 weeks post ASO injection (p3wks)	Visual cortex	1-4Hz	Two-way ANOVA (Tukey multiple comparison)	7/7/7/7	0.7377	WT + control ASO vs. Ube3amΔe6/p+ + control ASO	0.9786
									WT + control ASO vs. Ube3amΔe6/p+ + Ube3a-as ASO	0.9595
									WT + control ASO vs. Ube3amΔe6/p+ + Snord115 ASO	0.9925
									Ube3amΔe6/p+ + control ASO vs. Ube3amΔe6/p+ + Ube3a-as ASO	0.897
									Ube3amΔe6/p+ + control ASO vs. Ube3amΔe6/p+ + Snord115 ASO	0.94
									Ube3amΔe6/p+ + Ube3a-as ASO vs. Ube3amΔe6/p+ + Snord115 ASO	0.9911
					4-8Hz				WT + control ASO vs. Ube3amΔe6/p+ + control ASO	0.9915
									WT + control ASO vs. Ube3amΔe6/p+ + Ube3a-as ASO	0.9843
									WT + control ASO vs. Ube3amΔe6/p+ + Snord115 ASO	0.9993
									Ube3amΔe6/p+ + control ASO vs. Ube3amΔe6/p+ + Ube3a-as ASO	>0.9999
									Ube3amΔe6/p+ + control ASO vs. Ube3amΔe6/p+ + Snord115 ASO	0.9988
									Ube3amΔe6/p+ + Ube3a-as ASO vs. Ube3amΔe6/p+ + Snord115 ASO	0.9976
					8-13Hz				WT + control ASO vs. Ube3amΔe6/p+ + control ASO	0.864
									WT + control ASO vs. Ube3amΔe6/p+ + Ube3a-as ASO	0.9352
									WT + control ASO vs. Ube3amΔe6/p+ + Snord115 ASO	0.9117
									Ube3amΔe6/p+ + control ASO vs. Ube3amΔe6/p+ + Ube3a-as ASO	0.35
									Ube3amΔe6/p+ + control ASO vs. Ube3amΔe6/p+ + Snord115 ASO	0.9986
									Ube3amΔe6/p+ + Ube3a-as ASO vs. Ube3amΔe6/p+ + Snord115 ASO	0.4102
					13-18Hz				WT + control ASO vs. Ube3amΔe6/p+ + control ASO	0.9912
									WT + control ASO vs. Ube3amΔe6/p+ + Ube3a-as ASO	0.9579
									WT + control ASO vs. Ube3amΔe6/p+ + Snord115 ASO	0.8728
									Ube3amΔe6/p+ + control ASO vs. Ube3amΔe6/p+ + Ube3a-as ASO	0.8526
									Ube3amΔe6/p+ + control ASO vs. Ube3amΔe6/p+ + Snord115 ASO	0.7157
									Ube3amΔe6/p+ + Ube3a-as ASO vs. Ube3amΔe6/p+ + Snord115 ASO	0.9937
					18-25Hz				WT + control ASO vs. Ube3amΔe6/p+ + control ASO	0.1232
									WT + control ASO vs. Ube3amΔe6/p+ + Ube3a-as ASO	0.9506
									WT + control ASO vs. Ube3amΔe6/p+ + Snord115 ASO	0.9327
									Ube3amΔe6/p+ + control ASO vs. Ube3amΔe6/p+ + Ube3a-as ASO	0.2004
									Ube3amΔe6/p+ + control ASO vs. Ube3amΔe6/p+ + Snord115 ASO	0.6796
									Ube3amΔe6/p+ + Ube3a-as ASO vs. Ube3amΔe6/p+ + Snord115 ASO	0.8235
					25-50Hz				WT + control ASO vs. Ube3amΔe6/p+ + control ASO	0.7689
									WT + control ASO vs. Ube3amΔe6/p+ + Ube3a-as ASO	>0.9999
									WT + control ASO vs. Ube3amΔe6/p+ + Snord115 ASO	0.9103
									Ube3amΔe6/p+ + control ASO vs. Ube3amΔe6/p+ + Ube3a-as ASO	0.8578
									Ube3amΔe6/p+ + control ASO vs. Ube3amΔe6/p+ + Snord115 ASO	0.9937
									Ube3amΔe6/p+ + Ube3a-as ASO vs. Ube3amΔe6/p+ + Snord115 ASO	0.95
					50-100Hz				WT + control ASO vs. Ube3amΔe6/p+ + control ASO	0.9924
									WT + control ASO vs. Ube3amΔe6/p+ + Ube3a-as ASO	0.8884
									WT + control ASO vs. Ube3amΔe6/p+ + Snord115 ASO	0.9718
									Ube3amΔe6/p+ + control ASO vs. Ube3amΔe6/p+ + Ube3a-as ASO	0.9868
									Ube3amΔe6/p+ + control ASO vs. Ube3amΔe6/p+ + Snord115 ASO	0.9996
									Ube3amΔe6/p+ + Ube3a-as ASO vs. Ube3amΔe6/p+ + Snord115 ASO	0.9942
Fig 5 S3E	EEG (PSD analysis: Relative band power)		6 weeks post ASO injection (p6wks)		1-4Hz	Two-way ANOVA (Tukey multiple comparison)	7/7/7/7	0.1323	WT + control ASO vs. Ube3amΔe6/p+ + control ASO	0.9984
									WT + control ASO vs. Ube3amΔe6/p+ + Ube3a-as ASO	0.9809
									WT + control ASO vs. Ube3amΔe6/p+ + Snord115 ASO	0.954
									Ube3amΔe6/p+ + control ASO vs. Ube3amΔe6/p+ + Ube3a-as ASO	0.9723
									Ube3amΔe6/p+ + control ASO vs. Ube3amΔe6/p+ + Snord115 ASO	0.9529
									Ube3amΔe6/p+ + Ube3a-as ASO vs. Ube3amΔe6/p+ + Snord115 ASO	>0.9999
					4-8Hz				WT + control ASO vs. Ube3amΔe6/p+ + control ASO	0.969
									WT + control ASO vs. Ube3amΔe6/p+ + Ube3a-as ASO	0.9599
									WT + control ASO vs. Ube3amΔe6/p+ + Snord115 ASO	0.3807
									Ube3amΔe6/p+ + control ASO vs. Ube3amΔe6/p+ + Ube3a-as ASO	>0.9999
									Ube3amΔe6/p+ + control ASO vs. Ube3amΔe6/p+ + Snord115 ASO	0.9047
									Ube3amΔe6/p+ + Ube3a-as ASO vs. Ube3amΔe6/p+ + Snord115 ASO	0.8118
					8-13Hz				WT + control ASO vs. Ube3amΔe6/p+ + control ASO	0.8338
									WT + control ASO vs. Ube3amΔe6/p+ + Ube3a-as ASO	0.7212
									WT + control ASO vs. Ube3amΔe6/p+ + Snord115 ASO	0.9583
									Ube3amΔe6/p+ + control ASO vs. Ube3amΔe6/p+ + Ube3a-as ASO	0.1312
									Ube3amΔe6/p+ + control ASO vs. Ube3amΔe6/p+ + Snord115 ASO	0.9767
									Ube3amΔe6/p+ + Ube3a-as ASO vs. Ube3amΔe6/p+ + Snord115 ASO	0.2577
					13-18Hz				WT + control ASO vs. Ube3amΔe6/p+ + control ASO	0.9355
									WT + control ASO vs. Ube3amΔe6/p+ + Ube3a-as ASO	0.9871
									WT + control ASO vs. Ube3amΔe6/p+ + Snord115 ASO	0.8843
									Ube3amΔe6/p+ + control ASO vs. Ube3amΔe6/p+ + Ube3a-as ASO	0.8229
									Ube3amΔe6/p+ + control ASO vs. Ube3amΔe6/p+ + Snord115 ASO	0.9994
									Ube3amΔe6/p+ + Ube3a-as ASO vs. Ube3amΔe6/p+ + Snord115 ASO	0.7433
					18-25Hz				WT + control ASO vs. Ube3amΔe6/p+ + control ASO	0.8436
									WT + control ASO vs. Ube3amΔe6/p+ + Ube3a-as ASO	0.8474
									WT + control ASO vs. Ube3amΔe6/p+ + Snord115 ASO	0.9735
									Ube3amΔe6/p+ + control ASO vs. Ube3amΔe6/p+ + Ube3a-as ASO	0.5858
									Ube3amΔe6/p+ + control ASO vs. Ube3amΔe6/p+ + Snord115 ASO	0.9858
									Ube3amΔe6/p+ + Ube3a-as ASO vs. Ube3amΔe6/p+ + Snord115 ASO	0.7699
					25-50Hz				WT + control ASO vs. Ube3amΔe6/p+ + control ASO	0.9354
									WT + control ASO vs. Ube3amΔe6/p+ + Ube3a-as ASO	0.9943
									WT + control ASO vs. Ube3amΔe6/p+ + Snord115 ASO	0.9896
									Ube3amΔe6/p+ + control ASO vs. Ube3amΔe6/p+ + Ube3a-as ASO	0.9193
									Ube3amΔe6/p+ + control ASO vs. Ube3amΔe6/p+ + Snord115 ASO	0.8922
									Ube3amΔe6/p+ + Ube3a-as ASO vs. Ube3amΔe6/p+ + Snord115 ASO	>0.9999
					50-100Hz				WT + control ASO vs. Ube3amΔe6/p+ + control ASO	0.9087
									WT + control ASO vs. Ube3amΔe6/p+ + Ube3a-as ASO	0.4593
									WT + control ASO vs. Ube3amΔe6/p+ + Snord115 ASO	0.1823
									Ube3amΔe6/p+ + control ASO vs. Ube3amΔe6/p+ + Ube3a-as ASO	0.9653
									Ube3amΔe6/p+ + control ASO vs. Ube3amΔe6/p+ + Snord115 ASO	0.8738
									Ube3amΔe6/p+ + Ube3a-as ASO vs. Ube3amΔe6/p+ + Snord115 ASO	0.9892
Fig 5 S3E	EEG (PSD analysis: Relative band power)		10 weeks post ASO injection (p10wks)		1-4Hz	Two-way ANOVA (Tukey multiple comparison)	7/7/7/7	0.0548	WT + control ASO vs. Ube3amΔe6/p+ + control ASO	0.9855
									WT + control ASO vs. Ube3amΔe6/p+ + Ube3a-as ASO	0.9272
									WT + control ASO vs. Ube3amΔe6/p+ + Snord115 ASO	0.96
									Ube3amΔe6/p+ + control ASO vs. Ube3amΔe6/p+ + Ube3a-as ASO	0.8781
									Ube3amΔe6/p+ + control ASO vs. Ube3amΔe6/p+ + Snord115 ASO	0.9142
									Ube3amΔe6/p+ + Ube3a-as ASO vs. Ube3amΔe6/p+ + Snord115 ASO	0.9813
					4-8Hz				WT + control ASO vs. Ube3amΔe6/p+ + control ASO	0.9946
									WT + control ASO vs. Ube3amΔe6/p+ + Ube3a-as ASO	0.2664
									WT + control ASO vs. Ube3amΔe6/p+ + Snord115 ASO	0.2579
									Ube3amΔe6/p+ + control ASO vs. Ube3amΔe6/p+ + Ube3a-as ASO	0.6474
									Ube3amΔe6/p+ + control ASO vs. Ube3amΔe6/p+ + Snord115 ASO	0.6971
									Ube3amΔe6/p+ + Ube3a-as ASO vs. Ube3amΔe6/p+ + Snord115 ASO	0.9977
					8-13Hz				WT + control ASO vs. Ube3amΔe6/p+ + control ASO	0.6956
									WT + control ASO vs. Ube3amΔe6/p+ + Ube3a-as ASO	0.9317
									WT + control ASO vs. Ube3amΔe6/p+ + Snord115 ASO	0.9789
									Ube3amΔe6/p+ + control ASO vs. Ube3amΔe6/p+ + Ube3a-as ASO	0.2274
									Ube3amΔe6/p+ + control ASO vs. Ube3amΔe6/p+ + Snord115 ASO	0.7988
									Ube3amΔe6/p+ + Ube3a-as ASO vs. Ube3amΔe6/p+ + Snord115 ASO	0.6528
					13-18Hz				WT + control ASO vs. Ube3amΔe6/p+ + control ASO	0.994
									WT + control ASO vs. Ube3amΔe6/p+ + Ube3a-as ASO	0.9877
									WT + control ASO vs. Ube3amΔe6/p+ + Snord115 ASO	0.7524
									Ube3amΔe6/p+ + control ASO vs. Ube3amΔe6/p+ + Ube3a-as ASO	0.965
									Ube3amΔe6/p+ + control ASO vs. Ube3amΔe6/p+ + Snord115 ASO	0.9527
									Ube3amΔe6/p+ + Ube3a-as ASO vs. Ube3amΔe6/p+ + Snord115 ASO	0.7082
					18-25Hz				WT + control ASO vs. Ube3amΔe6/p+ + control ASO	0.8485
									WT + control ASO vs. Ube3amΔe6/p+ + Ube3a-as ASO	0.6913
									WT + control ASO vs. Ube3amΔe6/p+ + Snord115 ASO	0.961
									Ube3amΔe6/p+ + control ASO vs. Ube3amΔe6/p+ + Ube3a-as ASO	0.428
									Ube3amΔe6/p+ + control ASO vs. Ube3amΔe6/p+ + Snord115 ASO	0.9795
									Ube3amΔe6/p+ + Ube3a-as ASO vs. Ube3amΔe6/p+ + Snord115 ASO	0.5242
					25-50Hz				WT + control ASO vs. Ube3amΔe6/p+ + control ASO	0.8414
									WT + control ASO vs. Ube3amΔe6/p+ + Ube3a-as ASO	0.7217
									WT + control ASO vs. Ube3amΔe6/p+ + Snord115 ASO	0.9411
									Ube3amΔe6/p+ + control ASO vs. Ube3amΔe6/p+ + Ube3a-as ASO	0.4583
									Ube3amΔe6/p+ + control ASO vs. Ube3amΔe6/p+ + Snord115 ASO	0.6468
									Ube3amΔe6/p+ + Ube3a-as ASO vs. Ube3amΔe6/p+ + Snord115 ASO	0.9293
					50-100Hz				WT + control ASO vs. Ube3amΔe6/p+ + control ASO	0.9879
									WT + control ASO vs. Ube3amΔe6/p+ + Ube3a-as ASO	0.2046
									WT + control ASO vs. Ube3amΔe6/p+ + Snord115 ASO	0.1954
									Ube3amΔe6/p+ + control ASO vs. Ube3amΔe6/p+ + Ube3a-as ASO	0.547
									Ube3amΔe6/p+ + control ASO vs. Ube3amΔe6/p+ + Snord115 ASO	0.6074
									Ube3amΔe6/p+ + Ube3a-as ASO vs. Ube3amΔe6/p+ + Snord115 ASO	0.9938
Fig 5 S2E	EEG (PSD analysis: Relative band power)		3 weeks post ASO injection (p3wks)	Somatosensory cortex	1-4Hz	Two-way ANOVA (Tukey multiple comparison)	7/7/7/7	0.2273	WT + control ASO vs. Ube3amΔe6/p+ + control ASO	0.7451
									WT + control ASO vs. Ube3amΔe6/p+ + Ube3a-as ASO	0.9175
									WT + control ASO vs. Ube3amΔe6/p+ + Snord115 ASO	0.8086
									Ube3amΔe6/p+ + control ASO vs. Ube3amΔe6/p+ + Ube3a-as ASO	0.9892
									Ube3amΔe6/p+ + control ASO vs. Ube3amΔe6/p+ + Snord115 ASO	0.9881
									Ube3amΔe6/p+ + Ube3a-as ASO vs. Ube3amΔe6/p+ + Snord115 ASO	0.9528
					4-8Hz				WT + control ASO vs. Ube3amΔe6/p+ + control ASO	0.3742
									WT + control ASO vs. Ube3amΔe6/p+ + Ube3a-as ASO	0.9034
									WT + control ASO vs. Ube3amΔe6/p+ + Snord115 ASO	0.7689
									Ube3amΔe6/p+ + control ASO vs. Ube3amΔe6/p+ + Ube3a-as ASO	0.7733
									Ube3amΔe6/p+ + control ASO vs. Ube3amΔe6/p+ + Snord115 ASO	0.9612
									Ube3amΔe6/p+ + Ube3a-as ASO vs. Ube3amΔe6/p+ + Snord115 ASO	0.9819
					8-13Hz				WT + control ASO vs. Ube3amΔe6/p+ + control ASO	0.9984
									WT + control ASO vs. Ube3amΔe6/p+ + Ube3a-as ASO	0.9724
									WT + control ASO vs. Ube3amΔe6/p+ + Snord115 ASO	0.8659
									Ube3amΔe6/p+ + control ASO vs. Ube3amΔe6/p+ + Ube3a-as ASO	0.9854
									Ube3amΔe6/p+ + control ASO vs. Ube3amΔe6/p+ + Snord115 ASO	0.8003
									Ube3amΔe6/p+ + Ube3a-as ASO vs. Ube3amΔe6/p+ + Snord115 ASO	0.7639
					13-18Hz				WT + control ASO vs. Ube3amΔe6/p+ + control ASO	0.6186
									WT + control ASO vs. Ube3amΔe6/p+ + Ube3a-as ASO	0.9994
									WT + control ASO vs. Ube3amΔe6/p+ + Snord115 ASO	0.9691
									Ube3amΔe6/p+ + control ASO vs. Ube3amΔe6/p+ + Ube3a-as ASO	0.7537
									Ube3amΔe6/p+ + control ASO vs. Ube3amΔe6/p+ + Snord115 ASO	0.6166
									Ube3amΔe6/p+ + Ube3a-as ASO vs. Ube3amΔe6/p+ + Snord115 ASO	0.9562
					18-25Hz				WT + control ASO vs. Ube3amΔe6/p+ + control ASO	0.716
									WT + control ASO vs. Ube3amΔe6/p+ + Ube3a-as ASO	0.9876
									WT + control ASO vs. Ube3amΔe6/p+ + Snord115 ASO	>0.9999
									Ube3amΔe6/p+ + control ASO vs. Ube3amΔe6/p+ + Ube3a-as ASO	0.9208
									Ube3amΔe6/p+ + control ASO vs. Ube3amΔe6/p+ + Snord115 ASO	0.9023
									Ube3amΔe6/p+ + Ube3a-as ASO vs. Ube3amΔe6/p+ + Snord115 ASO	0.996
					25-50Hz				WT + control ASO vs. Ube3amΔe6/p+ + control ASO	0.5118
									WT + control ASO vs. Ube3amΔe6/p+ + Ube3a-as ASO	0.8853
									WT + control ASO vs. Ube3amΔe6/p+ + Snord115 ASO	0.7733
									Ube3amΔe6/p+ + control ASO vs. Ube3amΔe6/p+ + Ube3a-as ASO	0.9094
									Ube3amΔe6/p+ + control ASO vs. Ube3amΔe6/p+ + Snord115 ASO	0.9959
									Ube3amΔe6/p+ + Ube3a-as ASO vs. Ube3amΔe6/p+ + Snord115 ASO	0.984
					50-100Hz				WT + control ASO vs. Ube3amΔe6/p+ + control ASO	0.0407
									WT + control ASO vs. Ube3amΔe6/p+ + Ube3a-as ASO	0.6214
									WT + control ASO vs. Ube3amΔe6/p+ + Snord115 ASO	0.6128
									Ube3amΔe6/p+ + control ASO vs. Ube3amΔe6/p+ + Ube3a-as ASO	0.6237
									Ube3amΔe6/p+ + control ASO vs. Ube3amΔe6/p+ + Snord115 ASO	0.7444
									Ube3amΔe6/p+ + Ube3a-as ASO vs. Ube3amΔe6/p+ + Snord115 ASO	0.9995
Fig 5 S2E	EEG (PSD analysis: Relative band power)		6 weeks post ASO injection (p6wks)		1-4Hz	Two-way ANOVA (Tukey multiple comparison)	7/7/7/7	0.0808	WT + control ASO vs. Ube3amΔe6/p+ + control ASO	0.9501
									WT + control ASO vs. Ube3amΔe6/p+ + Ube3a-as ASO	0.9992
									WT + control ASO vs. Ube3amΔe6/p+ + Snord115 ASO	0.9279
									Ube3amΔe6/p+ + control ASO vs. Ube3amΔe6/p+ + Ube3a-as ASO	0.9413
									Ube3amΔe6/p+ + control ASO vs. Ube3amΔe6/p+ + Snord115 ASO	0.9964
									Ube3amΔe6/p+ + Ube3a-as ASO vs. Ube3amΔe6/p+ + Snord115 ASO	0.9173
					4-8Hz				WT + control ASO vs. Ube3amΔe6/p+ + control ASO	0.4311
									WT + control ASO vs. Ube3amΔe6/p+ + Ube3a-as ASO	0.9832
									WT + control ASO vs. Ube3amΔe6/p+ + Snord115 ASO	0.3518
									Ube3amΔe6/p+ + control ASO vs. Ube3amΔe6/p+ + Ube3a-as ASO	0.6276
									Ube3amΔe6/p+ + control ASO vs. Ube3amΔe6/p+ + Snord115 ASO	>0.9999
									Ube3amΔe6/p+ + Ube3a-as ASO vs. Ube3amΔe6/p+ + Snord115 ASO	0.5584
					8-13Hz				WT + control ASO vs. Ube3amΔe6/p+ + control ASO	0.7722
									WT + control ASO vs. Ube3amΔe6/p+ + Ube3a-as ASO	0.8946
									WT + control ASO vs. Ube3amΔe6/p+ + Snord115 ASO	0.9945
									Ube3amΔe6/p+ + control ASO vs. Ube3amΔe6/p+ + Ube3a-as ASO	0.587
									Ube3amΔe6/p+ + control ASO vs. Ube3amΔe6/p+ + Snord115 ASO	0.9904
									Ube3amΔe6/p+ + Ube3a-as ASO vs. Ube3amΔe6/p+ + Snord115 ASO	0.8749
					13-18Hz				WT + control ASO vs. Ube3amΔe6/p+ + control ASO	0.7592
									WT + control ASO vs. Ube3amΔe6/p+ + Ube3a-as ASO	>0.9999
									WT + control ASO vs. Ube3amΔe6/p+ + Snord115 ASO	0.9798
									Ube3amΔe6/p+ + control ASO vs. Ube3amΔe6/p+ + Ube3a-as ASO	0.8436
									Ube3amΔe6/p+ + control ASO vs. Ube3amΔe6/p+ + Snord115 ASO	0.9886
									Ube3amΔe6/p+ + Ube3a-as ASO vs. Ube3amΔe6/p+ + Snord115 ASO	0.9824
					18-25Hz				WT + control ASO vs. Ube3amΔe6/p+ + control ASO	0.7689
									WT + control ASO vs. Ube3amΔe6/p+ + Ube3a-as ASO	0.9727
									WT + control ASO vs. Ube3amΔe6/p+ + Snord115 ASO	0.9692
									Ube3amΔe6/p+ + control ASO vs. Ube3amΔe6/p+ + Ube3a-as ASO	0.9538
									Ube3amΔe6/p+ + control ASO vs. Ube3amΔe6/p+ + Snord115 ASO	0.994
									Ube3amΔe6/p+ + Ube3a-as ASO vs. Ube3amΔe6/p+ + Snord115 ASO	0.9988
					25-50Hz				WT + control ASO vs. Ube3amΔe6/p+ + control ASO	0.7538
									WT + control ASO vs. Ube3amΔe6/p+ + Ube3a-as ASO	>0.9999
									WT + control ASO vs. Ube3amΔe6/p+ + Snord115 ASO	0.5325
									Ube3amΔe6/p+ + control ASO vs. Ube3amΔe6/p+ + Ube3a-as ASO	0.8135
									Ube3amΔe6/p+ + control ASO vs. Ube3amΔe6/p+ + Snord115 ASO	0.9898
									Ube3amΔe6/p+ + Ube3a-as ASO vs. Ube3amΔe6/p+ + Snord115 ASO	0.6293
					50-100Hz				WT + control ASO vs. Ube3amΔe6/p+ + control ASO	0.2054
									WT + control ASO vs. Ube3amΔe6/p+ + Ube3a-as ASO	0.8807
									WT + control ASO vs. Ube3amΔe6/p+ + Snord115 ASO	0.1107
									Ube3amΔe6/p+ + control ASO vs. Ube3amΔe6/p+ + Ube3a-as ASO	0.6667
									Ube3amΔe6/p+ + control ASO vs. Ube3amΔe6/p+ + Snord115 ASO	>0.9999
									Ube3amΔe6/p+ + Ube3a-as ASO vs. Ube3amΔe6/p+ + Snord115 ASO	0.5766
Fig 5 S2E	EEG (PSD analysis: Relative band power)		10 weeks post ASO injection (p10wks)		1-4Hz	Two-way ANOVA (Tukey multiple comparison)	7/7/7/7	0.0144	WT + control ASO vs. Ube3amΔe6/p+ + control ASO	0.8704
									WT + control ASO vs. Ube3amΔe6/p+ + Ube3a-as ASO	0.9653
									WT + control ASO vs. Ube3amΔe6/p+ + Snord115 ASO	0.7693
									Ube3amΔe6/p+ + control ASO vs. Ube3amΔe6/p+ + Ube3a-as ASO	0.9904
									Ube3amΔe6/p+ + control ASO vs. Ube3amΔe6/p+ + Snord115 ASO	0.971
									Ube3amΔe6/p+ + Ube3a-as ASO vs. Ube3amΔe6/p+ + Snord115 ASO	0.9108
					4-8Hz				WT + control ASO vs. Ube3amΔe6/p+ + control ASO	0.2022
									WT + control ASO vs. Ube3amΔe6/p+ + Ube3a-as ASO	0.3081
									WT + control ASO vs. Ube3amΔe6/p+ + Snord115 ASO	0.0792
									Ube3amΔe6/p+ + control ASO vs. Ube3amΔe6/p+ + Ube3a-as ASO	0.9776
									Ube3amΔe6/p+ + control ASO vs. Ube3amΔe6/p+ + Snord115 ASO	0.963
									Ube3amΔe6/p+ + Ube3a-as ASO vs. Ube3amΔe6/p+ + Snord115 ASO	0.7992
					8-13Hz				WT + control ASO vs. Ube3amΔe6/p+ + control ASO	0.9977
									WT + control ASO vs. Ube3amΔe6/p+ + Ube3a-as ASO	0.5863
									WT + control ASO vs. Ube3amΔe6/p+ + Snord115 ASO	0.9956
									Ube3amΔe6/p+ + control ASO vs. Ube3amΔe6/p+ + Ube3a-as ASO	0.4408
									Ube3amΔe6/p+ + control ASO vs. Ube3amΔe6/p+ + Snord115 ASO	0.9836
									Ube3amΔe6/p+ + Ube3a-as ASO vs. Ube3amΔe6/p+ + Snord115 ASO	0.8719
					13-18Hz				WT + control ASO vs. Ube3amΔe6/p+ + control ASO	0.6568
									WT + control ASO vs. Ube3amΔe6/p+ + Ube3a-as ASO	0.7506
									WT + control ASO vs. Ube3amΔe6/p+ + Snord115 ASO	0.9141
									Ube3amΔe6/p+ + control ASO vs. Ube3amΔe6/p+ + Ube3a-as ASO	>0.9999
									Ube3amΔe6/p+ + control ASO vs. Ube3amΔe6/p+ + Snord115 ASO	0.9979
									Ube3amΔe6/p+ + Ube3a-as ASO vs. Ube3amΔe6/p+ + Snord115 ASO	0.9985
					18-25Hz				WT + control ASO vs. Ube3amΔe6/p+ + control ASO	0.7175
									WT + control ASO vs. Ube3amΔe6/p+ + Ube3a-as ASO	0.7974
									WT + control ASO vs. Ube3amΔe6/p+ + Snord115 ASO	0.9653
									Ube3amΔe6/p+ + control ASO vs. Ube3amΔe6/p+ + Ube3a-as ASO	0.9915
									Ube3amΔe6/p+ + control ASO vs. Ube3amΔe6/p+ + Snord115 ASO	0.9849
									Ube3amΔe6/p+ + Ube3a-as ASO vs. Ube3amΔe6/p+ + Snord115 ASO	0.999
					25-50Hz				WT + control ASO vs. Ube3amΔe6/p+ + control ASO	0.6625
									WT + control ASO vs. Ube3amΔe6/p+ + Ube3a-as ASO	0.6447
									WT + control ASO vs. Ube3amΔe6/p+ + Snord115 ASO	0.1762
									Ube3amΔe6/p+ + control ASO vs. Ube3amΔe6/p+ + Ube3a-as ASO	>0.9999
									Ube3amΔe6/p+ + control ASO vs. Ube3amΔe6/p+ + Snord115 ASO	0.7753
									Ube3amΔe6/p+ + Ube3a-as ASO vs. Ube3amΔe6/p+ + Snord115 ASO	0.7928
					50-100Hz				WT + control ASO vs. Ube3amΔe6/p+ + control ASO	0.0467
									WT + control ASO vs. Ube3amΔe6/p+ + Ube3a-as ASO	0.0874
									WT + control ASO vs. Ube3amΔe6/p+ + Snord115 ASO	0.0104
									Ube3amΔe6/p+ + control ASO vs. Ube3amΔe6/p+ + Ube3a-as ASO	0.9988
									Ube3amΔe6/p+ + control ASO vs. Ube3amΔe6/p+ + Snord115 ASO	0.9244
									Ube3amΔe6/p+ + Ube3a-as ASO vs. Ube3amΔe6/p+ + Snord115 ASO	0.8846

### Sheet: EEG-PSD band ratio
Figure	Experiment	ASO injection age	Timepoints after ASO injection	Brain region	Statistical test	n (mouse): WT + control ASO / Ube3amΔe6/p+ + control ASO / Ube3amΔe6/p+ + Ube3a-as ASO / Ube3amΔe6/p+ + Snord115 ASO	P value (summary)	Multiple comparison
								Genotype pair	P value
Fig 5D	EEG (PSD analysis: Band ratio)	Juvenile	3 weeks post ASO injection (p3wks)	Frontal cortex	Kruskal Wallis test (Dunn's multiple comparison)	9/9/9/8	0.0039	WT + control ASO vs. Ube3amΔe6/p+ + control ASO	0.0105
								WT + control ASO vs. Ube3amΔe6/p+ + Ube3a-as ASO	>0.9999
								WT + control ASO vs. Ube3amΔe6/p+ + Snord115 ASO	>0.9999
								Ube3amΔe6/p+ + control ASO vs. Ube3amΔe6/p+ + Ube3a-as ASO	0.0083
								Ube3amΔe6/p+ + control ASO vs. Ube3amΔe6/p+ + Snord115 ASO	0.2262
								Ube3amΔe6/p+ + Ube3a-as ASO vs. Ube3amΔe6/p+ + Snord115 ASO	>0.9999
Fig 5D	EEG (PSD analysis: relative band power)		6 weeks post ASO injection (p6wks)		Kruskal Wallis test (Dunn's multiple comparison)	9/9/9/8	0.0005	WT + control ASO vs. Ube3amΔe6/p+ + control ASO	0.002
								WT + control ASO vs. Ube3amΔe6/p+ + Ube3a-as ASO	>0.9999
								WT + control ASO vs. Ube3amΔe6/p+ + Snord115 ASO	0.0668
								Ube3amΔe6/p+ + control ASO vs. Ube3amΔe6/p+ + Ube3a-as ASO	0.0098
								Ube3amΔe6/p+ + control ASO vs. Ube3amΔe6/p+ + Snord115 ASO	>0.9999
								Ube3amΔe6/p+ + Ube3a-as ASO vs. Ube3amΔe6/p+ + Snord115 ASO	0.2069
Fig 5D	EEG (PSD analysis: relative band power)		10 weeks post ASO injection (p10wks)		Kruskal Wallis test (Dunn's multiple comparison)	9/9/9/8	0.01	WT + control ASO vs. Ube3amΔe6/p+ + control ASO	0.0301
								WT + control ASO vs. Ube3amΔe6/p+ + Ube3a-as ASO	>0.9999
								WT + control ASO vs. Ube3amΔe6/p+ + Snord115 ASO	0.2127
								Ube3amΔe6/p+ + control ASO vs. Ube3amΔe6/p+ + Ube3a-as ASO	0.0684
								Ube3amΔe6/p+ + control ASO vs. Ube3amΔe6/p+ + Snord115 ASO	>0.9999
								Ube3amΔe6/p+ + Ube3a-as ASO vs. Ube3amΔe6/p+ + Snord115 ASO	0.3986
Fig 5 S3C	EEG (PSD analysis: relative band power)		3 weeks post ASO injection (p3wks)	Visual cortex	Kruskal Wallis test (Dunn's multiple comparison)	9/9/9/8	0.7252	WT + control ASO vs. Ube3amΔe6/p+ + control ASO	>0.9999
								WT + control ASO vs. Ube3amΔe6/p+ + Ube3a-as ASO	>0.9999
								WT + control ASO vs. Ube3amΔe6/p+ + Snord115 ASO	>0.9999
								Ube3amΔe6/p+ + control ASO vs. Ube3amΔe6/p+ + Ube3a-as ASO	>0.9999
								Ube3amΔe6/p+ + control ASO vs. Ube3amΔe6/p+ + Snord115 ASO	>0.9999
								Ube3amΔe6/p+ + Ube3a-as ASO vs. Ube3amΔe6/p+ + Snord115 ASO	>0.9999
Fig 5 S3C	EEG (PSD analysis: relative band power)		6 weeks post ASO injection (p6wks)		Kruskal Wallis test (Dunn's multiple comparison)	9/9/9/8	0.3795	WT + control ASO vs. Ube3amΔe6/p+ + control ASO	>0.9999
								WT + control ASO vs. Ube3amΔe6/p+ + Ube3a-as ASO	>0.9999
								WT + control ASO vs. Ube3amΔe6/p+ + Snord115 ASO	>0.9999
								Ube3amΔe6/p+ + control ASO vs. Ube3amΔe6/p+ + Ube3a-as ASO	>0.9999
								Ube3amΔe6/p+ + control ASO vs. Ube3amΔe6/p+ + Snord115 ASO	>0.9999
								Ube3amΔe6/p+ + Ube3a-as ASO vs. Ube3amΔe6/p+ + Snord115 ASO	>0.9999
Fig 5 S3C	EEG (PSD analysis: relative band power)		10 weeks post ASO injection (p10wks)		Kruskal Wallis test (Dunn's multiple comparison)	9/9/9/8	0.6045	WT + control ASO vs. Ube3amΔe6/p+ + control ASO	>0.9999
								WT + control ASO vs. Ube3amΔe6/p+ + Ube3a-as ASO	>0.9999
								WT + control ASO vs. Ube3amΔe6/p+ + Snord115 ASO	>0.9999
								Ube3amΔe6/p+ + control ASO vs. Ube3amΔe6/p+ + Ube3a-as ASO	>0.9999
								Ube3amΔe6/p+ + control ASO vs. Ube3amΔe6/p+ + Snord115 ASO	>0.9999
								Ube3amΔe6/p+ + Ube3a-as ASO vs. Ube3amΔe6/p+ + Snord115 ASO	>0.9999
Fig 5 S2C	EEG (PSD analysis: relative band power)		3 weeks post ASO injection (p3wks)	Somatosensory cortex	Kruskal Wallis test (Dunn's multiple comparison)	9/9/9/8	0.0231	WT + control ASO vs. Ube3amΔe6/p+ + control ASO	0.206
								WT + control ASO vs. Ube3amΔe6/p+ + Ube3a-as ASO	>0.9999
								WT + control ASO vs. Ube3amΔe6/p+ + Snord115 ASO	0.8539
								Ube3amΔe6/p+ + control ASO vs. Ube3amΔe6/p+ + Ube3a-as ASO	0.0399
								Ube3amΔe6/p+ + control ASO vs. Ube3amΔe6/p+ + Snord115 ASO	>0.9999
								Ube3amΔe6/p+ + Ube3a-as ASO vs. Ube3amΔe6/p+ + Snord115 ASO	0.2437
Fig 5 S2C	EEG (PSD analysis: relative band power)		6 weeks post ASO injection (p6wks)		Kruskal Wallis test (Dunn's multiple comparison)	9/9/9/8	0.0009	WT + control ASO vs. Ube3amΔe6/p+ + control ASO	0.0077
								WT + control ASO vs. Ube3amΔe6/p+ + Ube3a-as ASO	>0.9999
								WT + control ASO vs. Ube3amΔe6/p+ + Snord115 ASO	0.0588
								Ube3amΔe6/p+ + control ASO vs. Ube3amΔe6/p+ + Ube3a-as ASO	0.0123
								Ube3amΔe6/p+ + control ASO vs. Ube3amΔe6/p+ + Snord115 ASO	>0.9999
								Ube3amΔe6/p+ + Ube3a-as ASO vs. Ube3amΔe6/p+ + Snord115 ASO	0.0859
Fig 5 S2C	EEG (PSD analysis: relative band power)		10 weeks post ASO injection (p10wks)		Kruskal Wallis test (Dunn's multiple comparison)	9/9/9/8	0.0027	WT + control ASO vs. Ube3amΔe6/p+ + control ASO	0.018
								WT + control ASO vs. Ube3amΔe6/p+ + Ube3a-as ASO	>0.9999
								WT + control ASO vs. Ube3amΔe6/p+ + Snord115 ASO	0.175
								Ube3amΔe6/p+ + control ASO vs. Ube3amΔe6/p+ + Ube3a-as ASO	0.0155
								Ube3amΔe6/p+ + control ASO vs. Ube3amΔe6/p+ + Snord115 ASO	>0.9999
								Ube3amΔe6/p+ + Ube3a-as ASO vs. Ube3amΔe6/p+ + Snord115 ASO	0.1561
Fig 5G	EEG (PSD analysis: relative band power)	Adult	3 weeks post ASO injection (p3wks)	Frontal cortex	Kruskal Wallis test (Dunn's multiple comparison)	7/7/7/7	0.007	WT + control ASO vs. Ube3amΔe6/p+ + control ASO	0.0055
								WT + control ASO vs. Ube3amΔe6/p+ + Ube3a-as ASO	>0.9999
								WT + control ASO vs. Ube3amΔe6/p+ + Snord115 ASO	>0.9999
								Ube3amΔe6/p+ + control ASO vs. Ube3amΔe6/p+ + Ube3a-as ASO	0.2082
								Ube3amΔe6/p+ + control ASO vs. Ube3amΔe6/p+ + Snord115 ASO	0.0616
								Ube3amΔe6/p+ + Ube3a-as ASO vs. Ube3amΔe6/p+ + Snord115 ASO	>0.9999
Fig 5G	EEG (PSD analysis: relative band power)		6 weeks post ASO injection (p6wks)		Kruskal Wallis test (Dunn's multiple comparison)	7/7/7/8	0.0052	WT + control ASO vs. Ube3amΔe6/p+ + control ASO	0.0062
								WT + control ASO vs. Ube3amΔe6/p+ + Ube3a-as ASO	>0.9999
								WT + control ASO vs. Ube3amΔe6/p+ + Snord115 ASO	0.5105
								Ube3amΔe6/p+ + control ASO vs. Ube3amΔe6/p+ + Ube3a-as ASO	0.0345
								Ube3amΔe6/p+ + control ASO vs. Ube3amΔe6/p+ + Snord115 ASO	0.7132
								Ube3amΔe6/p+ + Ube3a-as ASO vs. Ube3amΔe6/p+ + Snord115 ASO	>0.9999
Fig 5G	EEG (PSD analysis: relative band power)		10 weeks post ASO injection (p10wks)		Kruskal Wallis test (Dunn's multiple comparison)	7/7/7/9	0.0117	WT + control ASO vs. Ube3amΔe6/p+ + control ASO	0.0121
								WT + control ASO vs. Ube3amΔe6/p+ + Ube3a-as ASO	0.1377
								WT + control ASO vs. Ube3amΔe6/p+ + Snord115 ASO	0.0742
								Ube3amΔe6/p+ + control ASO vs. Ube3amΔe6/p+ + Ube3a-as ASO	>0.9999
								Ube3amΔe6/p+ + control ASO vs. Ube3amΔe6/p+ + Snord115 ASO	>0.9999
								Ube3amΔe6/p+ + Ube3a-as ASO vs. Ube3amΔe6/p+ + Snord115 ASO	>0.9999
Fig 5 S3F	EEG (PSD analysis: relative band power)		3 weeks post ASO injection (p3wks)	Visual cortex	Kruskal Wallis test (Dunn's multiple comparison)	7/7/7/10	0.7924	WT + control ASO vs. Ube3amΔe6/p+ + control ASO	>0.9999
								WT + control ASO vs. Ube3amΔe6/p+ + Ube3a-as ASO	>0.9999
								WT + control ASO vs. Ube3amΔe6/p+ + Snord115 ASO	>0.9999
								Ube3amΔe6/p+ + control ASO vs. Ube3amΔe6/p+ + Ube3a-as ASO	>0.9999
								Ube3amΔe6/p+ + control ASO vs. Ube3amΔe6/p+ + Snord115 ASO	>0.9999
								Ube3amΔe6/p+ + Ube3a-as ASO vs. Ube3amΔe6/p+ + Snord115 ASO	>0.9999
Fig 5 S3F	EEG (PSD analysis: relative band power)		6 weeks post ASO injection (p6wks)		Kruskal Wallis test (Dunn's multiple comparison)	7/7/7/11	0.4704	WT + control ASO vs. Ube3amΔe6/p+ + control ASO	>0.9999
								WT + control ASO vs. Ube3amΔe6/p+ + Ube3a-as ASO	>0.9999
								WT + control ASO vs. Ube3amΔe6/p+ + Snord115 ASO	0.8624
								Ube3amΔe6/p+ + control ASO vs. Ube3amΔe6/p+ + Ube3a-as ASO	>0.9999
								Ube3amΔe6/p+ + control ASO vs. Ube3amΔe6/p+ + Snord115 ASO	>0.9999
								Ube3amΔe6/p+ + Ube3a-as ASO vs. Ube3amΔe6/p+ + Snord115 ASO	>0.9999
Fig 5 S3F	EEG (PSD analysis: relative band power)		10 weeks post ASO injection (p10wks)		Kruskal Wallis test (Dunn's multiple comparison)	7/7/7/12	0.1933	WT + control ASO vs. Ube3amΔe6/p+ + control ASO	>0.9999
								WT + control ASO vs. Ube3amΔe6/p+ + Ube3a-as ASO	0.3842
								WT + control ASO vs. Ube3amΔe6/p+ + Snord115 ASO	0.8102
								Ube3amΔe6/p+ + control ASO vs. Ube3amΔe6/p+ + Ube3a-as ASO	0.8102
								Ube3amΔe6/p+ + control ASO vs. Ube3amΔe6/p+ + Snord115 ASO	>0.9999
								Ube3amΔe6/p+ + Ube3a-as ASO vs. Ube3amΔe6/p+ + Snord115 ASO	>0.9999
Fig 5 S2F	EEG (PSD analysis: relative band power)		3 weeks post ASO injection (p3wks)	Somatosensory cortex	Kruskal Wallis test (Dunn's multiple comparison)	7/7/7/13	0.0328	WT + control ASO vs. Ube3amΔe6/p+ + control ASO	0.023
								WT + control ASO vs. Ube3amΔe6/p+ + Ube3a-as ASO	0.285
								WT + control ASO vs. Ube3amΔe6/p+ + Snord115 ASO	0.7132
								Ube3amΔe6/p+ + control ASO vs. Ube3amΔe6/p+ + Ube3a-as ASO	>0.9999
								Ube3amΔe6/p+ + control ASO vs. Ube3amΔe6/p+ + Snord115 ASO	>0.9999
								Ube3amΔe6/p+ + Ube3a-as ASO vs. Ube3amΔe6/p+ + Snord115 ASO	>0.9999
Fig 5 S2F	EEG (PSD analysis: relative band power)		6 weeks post ASO injection (p6wks)		Kruskal Wallis test (Dunn's multiple comparison)	7/7/7/14	0.1207	WT + control ASO vs. Ube3amΔe6/p+ + control ASO	0.3315
								WT + control ASO vs. Ube3amΔe6/p+ + Ube3a-as ASO	>0.9999
								WT + control ASO vs. Ube3amΔe6/p+ + Snord115 ASO	0.2082
								Ube3amΔe6/p+ + control ASO vs. Ube3amΔe6/p+ + Ube3a-as ASO	>0.9999
								Ube3amΔe6/p+ + control ASO vs. Ube3amΔe6/p+ + Snord115 ASO	>0.9999
								Ube3amΔe6/p+ + Ube3a-as ASO vs. Ube3amΔe6/p+ + Snord115 ASO	>0.9999
Fig 5 S2F	EEG (PSD analysis: relative band power)		10 weeks post ASO injection (p10wks)		Kruskal Wallis test (Dunn's multiple comparison)	7/7/7/15	0.0125	WT + control ASO vs. Ube3amΔe6/p+ + control ASO	0.0381
								WT + control ASO vs. Ube3amΔe6/p+ + Ube3a-as ASO	0.0972
								WT + control ASO vs. Ube3amΔe6/p+ + Snord115 ASO	0.0255
								Ube3amΔe6/p+ + control ASO vs. Ube3amΔe6/p+ + Ube3a-as ASO	>0.9999
								Ube3amΔe6/p+ + control ASO vs. Ube3amΔe6/p+ + Snord115 ASO	>0.9999
								Ube3amΔe6/p+ + Ube3a-as ASO vs. Ube3amΔe6/p+ + Snord115 ASO	>0.9999

### Sheet: EEG-sleep
Figure	Experiment	ASO injection age	Timepoints after ASO injection	Brain state	Cycle	Statistical test	n (mouse): WT + control ASO / Ube3amΔe6/p+ + control ASO / Ube3amΔe6/p+ + Ube3a-as ASO / Ube3amΔe6/p+ + Snord115 ASO	P value (summary with genotype as source of variation)	Multiple comparison
									Genotype pair	P value
Fig 6C	EEG (Sleep stage analysis)	Juvenile	3 weeks post ASO injection (p3wks)	Wake	Light	Two-way ANOVA (Tukey multiple comparison)	9/9/9/8	0.4707	WT + control ASO vs. Ube3amΔe6/p+ + control ASO	0.2868
									WT + control ASO vs. Ube3amΔe6/p+ + Ube3a-as ASO	0.677
									WT + control ASO vs. Ube3amΔe6/p+ + Snord115 ASO	0.7367
									Ube3amΔe6/p+ + control ASO vs. Ube3amΔe6/p+ + Ube3a-as ASO	0.9082
									Ube3amΔe6/p+ + control ASO vs. Ube3amΔe6/p+ + Snord115 ASO	0.8905
									Ube3amΔe6/p+ + Ube3a-as ASO vs. Ube3amΔe6/p+ + Snord115 ASO	0.9999
					Dark				WT + control ASO vs. Ube3amΔe6/p+ + control ASO	0.3428
									WT + control ASO vs. Ube3amΔe6/p+ + Ube3a-as ASO	0.9637
									WT + control ASO vs. Ube3amΔe6/p+ + Snord115 ASO	0.4355
									Ube3amΔe6/p+ + control ASO vs. Ube3amΔe6/p+ + Ube3a-as ASO	0.6279
									Ube3amΔe6/p+ + control ASO vs. Ube3amΔe6/p+ + Snord115 ASO	0.9994
									Ube3amΔe6/p+ + Ube3a-as ASO vs. Ube3amΔe6/p+ + Snord115 ASO	0.7207
Fig 6B	EEG (Sleep stage analysis)			NREM	Light	Two-way ANOVA (Tukey multiple comparison)	9/9/9/8	0.2216	WT + control ASO vs. Ube3amΔe6/p+ + control ASO	0.0178
									WT + control ASO vs. Ube3amΔe6/p+ + Ube3a-as ASO	0.6808
									WT + control ASO vs. Ube3amΔe6/p+ + Snord115 ASO	0.6902
									Ube3amΔe6/p+ + control ASO vs. Ube3amΔe6/p+ + Ube3a-as ASO	0.2292
									Ube3amΔe6/p+ + control ASO vs. Ube3amΔe6/p+ + Snord115 ASO	0.2614
									Ube3amΔe6/p+ + Ube3a-as ASO vs. Ube3amΔe6/p+ + Snord115 ASO	>0.9999
					Dark				WT + control ASO vs. Ube3amΔe6/p+ + control ASO	0.5217
									WT + control ASO vs. Ube3amΔe6/p+ + Ube3a-as ASO	0.9816
									WT + control ASO vs. Ube3amΔe6/p+ + Snord115 ASO	0.5659
									Ube3amΔe6/p+ + control ASO vs. Ube3amΔe6/p+ + Ube3a-as ASO	0.7528
									Ube3amΔe6/p+ + control ASO vs. Ube3amΔe6/p+ + Snord115 ASO	>0.9999
									Ube3amΔe6/p+ + Ube3a-as ASO vs. Ube3amΔe6/p+ + Snord115 ASO	0.786
Fig 6A	EEG (Sleep stage analysis)			REM	Light	Two-way ANOVA (Tukey multiple comparison)	9/9/9/8	0.0237	WT + control ASO vs. Ube3amΔe6/p+ + control ASO	0.0173
									WT + control ASO vs. Ube3amΔe6/p+ + Ube3a-as ASO	0.9975
									WT + control ASO vs. Ube3amΔe6/p+ + Snord115 ASO	>0.9999
									Ube3amΔe6/p+ + control ASO vs. Ube3amΔe6/p+ + Ube3a-as ASO	0.0101
									Ube3amΔe6/p+ + control ASO vs. Ube3amΔe6/p+ + Snord115 ASO	0.0253
									Ube3amΔe6/p+ + Ube3a-as ASO vs. Ube3amΔe6/p+ + Snord115 ASO	0.9954
					Dark				WT + control ASO vs. Ube3amΔe6/p+ + control ASO	0.7015
									WT + control ASO vs. Ube3amΔe6/p+ + Ube3a-as ASO	0.9859
									WT + control ASO vs. Ube3amΔe6/p+ + Snord115 ASO	0.8531
									Ube3amΔe6/p+ + control ASO vs. Ube3amΔe6/p+ + Ube3a-as ASO	0.8812
									Ube3amΔe6/p+ + control ASO vs. Ube3amΔe6/p+ + Snord115 ASO	0.9946
									Ube3amΔe6/p+ + Ube3a-as ASO vs. Ube3amΔe6/p+ + Snord115 ASO	0.9657
Fig 6C	EEG (Sleep stage analysis)		6 weeks post ASO injection (p6wks)	Wake	Light	Two-way ANOVA (Tukey multiple comparison)	9/9/9/8	0.9664	WT + control ASO vs. Ube3amΔe6/p+ + control ASO	0.4698
									WT + control ASO vs. Ube3amΔe6/p+ + Ube3a-as ASO	0.9901
									WT + control ASO vs. Ube3amΔe6/p+ + Snord115 ASO	0.8886
									Ube3amΔe6/p+ + control ASO vs. Ube3amΔe6/p+ + Ube3a-as ASO	0.3018
									Ube3amΔe6/p+ + control ASO vs. Ube3amΔe6/p+ + Snord115 ASO	0.8996
									Ube3amΔe6/p+ + Ube3a-as ASO vs. Ube3amΔe6/p+ + Snord115 ASO	0.7407
					Dark				WT + control ASO vs. Ube3amΔe6/p+ + control ASO	0.6458
									WT + control ASO vs. Ube3amΔe6/p+ + Ube3a-as ASO	0.7823
									WT + control ASO vs. Ube3amΔe6/p+ + Snord115 ASO	0.9898
									Ube3amΔe6/p+ + control ASO vs. Ube3amΔe6/p+ + Ube3a-as ASO	0.1595
									Ube3amΔe6/p+ + control ASO vs. Ube3amΔe6/p+ + Snord115 ASO	0.8397
									Ube3amΔe6/p+ + Ube3a-as ASO vs. Ube3amΔe6/p+ + Snord115 ASO	0.6156
Fig 6B	EEG (Sleep stage analysis)			NREM	Light	Two-way ANOVA (Tukey multiple comparison)	9/9/9/8	0.74	WT + control ASO vs. Ube3amΔe6/p+ + control ASO	0.1087
									WT + control ASO vs. Ube3amΔe6/p+ + Ube3a-as ASO	0.9349
									WT + control ASO vs. Ube3amΔe6/p+ + Snord115 ASO	0.942
									Ube3amΔe6/p+ + control ASO vs. Ube3amΔe6/p+ + Ube3a-as ASO	0.0264
									Ube3amΔe6/p+ + control ASO vs. Ube3amΔe6/p+ + Snord115 ASO	0.3492
									Ube3amΔe6/p+ + Ube3a-as ASO vs. Ube3amΔe6/p+ + Snord115 ASO	0.6682
					Dark				WT + control ASO vs. Ube3amΔe6/p+ + control ASO	0.8453
									WT + control ASO vs. Ube3amΔe6/p+ + Ube3a-as ASO	0.8566
									WT + control ASO vs. Ube3amΔe6/p+ + Snord115 ASO	0.9995
									Ube3amΔe6/p+ + control ASO vs. Ube3amΔe6/p+ + Ube3a-as ASO	0.3786
									Ube3amΔe6/p+ + control ASO vs. Ube3amΔe6/p+ + Snord115 ASO	0.9044
									Ube3amΔe6/p+ + Ube3a-as ASO vs. Ube3amΔe6/p+ + Snord115 ASO	0.8123
Fig 6A	EEG (Sleep stage analysis)			REM	Light	Two-way ANOVA (Tukey multiple comparison)	9/9/9/8	0.0234	WT + control ASO vs. Ube3amΔe6/p+ + control ASO	0.0801
									WT + control ASO vs. Ube3amΔe6/p+ + Ube3a-as ASO	0.8388
									WT + control ASO vs. Ube3amΔe6/p+ + Snord115 ASO	0.9583
									Ube3amΔe6/p+ + control ASO vs. Ube3amΔe6/p+ + Ube3a-as ASO	0.0092
									Ube3amΔe6/p+ + control ASO vs. Ube3amΔe6/p+ + Snord115 ASO	0.028
									Ube3amΔe6/p+ + Ube3a-as ASO vs. Ube3amΔe6/p+ + Snord115 ASO	0.99
					Dark				WT + control ASO vs. Ube3amΔe6/p+ + control ASO	0.6786
									WT + control ASO vs. Ube3amΔe6/p+ + Ube3a-as ASO	0.9608
									WT + control ASO vs. Ube3amΔe6/p+ + Snord115 ASO	0.9342
									Ube3amΔe6/p+ + control ASO vs. Ube3amΔe6/p+ + Ube3a-as ASO	0.38
									Ube3amΔe6/p+ + control ASO vs. Ube3amΔe6/p+ + Snord115 ASO	0.96
									Ube3amΔe6/p+ + Ube3a-as ASO vs. Ube3amΔe6/p+ + Snord115 ASO	0.71
Fig 6C	EEG (Sleep stage analysis)		10 weeks post ASO injection (p10wks)	Wake	Light	Two-way ANOVA (Tukey multiple comparison)	9/9/9/8	0.4276	WT + control ASO vs. Ube3amΔe6/p+ + control ASO	0.9979
									WT + control ASO vs. Ube3amΔe6/p+ + Ube3a-as ASO	>0.9999
									WT + control ASO vs. Ube3amΔe6/p+ + Snord115 ASO	0.4644
									Ube3amΔe6/p+ + control ASO vs. Ube3amΔe6/p+ + Ube3a-as ASO	0.9967
									Ube3amΔe6/p+ + control ASO vs. Ube3amΔe6/p+ + Snord115 ASO	0.5723
									Ube3amΔe6/p+ + Ube3a-as ASO vs. Ube3amΔe6/p+ + Snord115 ASO	0.4466
					Dark				WT + control ASO vs. Ube3amΔe6/p+ + control ASO	0.991
									WT + control ASO vs. Ube3amΔe6/p+ + Ube3a-as ASO	0.9134
									WT + control ASO vs. Ube3amΔe6/p+ + Snord115 ASO	0.9999
									Ube3amΔe6/p+ + control ASO vs. Ube3amΔe6/p+ + Ube3a-as ASO	0.7782
									Ube3amΔe6/p+ + control ASO vs. Ube3amΔe6/p+ + Snord115 ASO	0.9844
									Ube3amΔe6/p+ + Ube3a-as ASO vs. Ube3amΔe6/p+ + Snord115 ASO	0.942
Fig 6B	EEG (Sleep stage analysis)			NREM	Light	Two-way ANOVA (Tukey multiple comparison)	9/9/9/8	0.4171	WT + control ASO vs. Ube3amΔe6/p+ + control ASO	0.8587
									WT + control ASO vs. Ube3amΔe6/p+ + Ube3a-as ASO	0.9801
									WT + control ASO vs. Ube3amΔe6/p+ + Snord115 ASO	0.2175
									Ube3amΔe6/p+ + control ASO vs. Ube3amΔe6/p+ + Ube3a-as ASO	0.9777
									Ube3amΔe6/p+ + control ASO vs. Ube3amΔe6/p+ + Snord115 ASO	0.6382
									Ube3amΔe6/p+ + Ube3a-as ASO vs. Ube3amΔe6/p+ + Snord115 ASO	0.3993
					Dark				WT + control ASO vs. Ube3amΔe6/p+ + control ASO	0.9987
									WT + control ASO vs. Ube3amΔe6/p+ + Ube3a-as ASO	0.9212
									WT + control ASO vs. Ube3amΔe6/p+ + Snord115 ASO	0.9957
									Ube3amΔe6/p+ + control ASO vs. Ube3amΔe6/p+ + Ube3a-as ASO	0.8604
									Ube3amΔe6/p+ + control ASO vs. Ube3amΔe6/p+ + Snord115 ASO	0.9813
									Ube3amΔe6/p+ + Ube3a-as ASO vs. Ube3amΔe6/p+ + Snord115 ASO	0.9805
Fig 6A	EEG (Sleep stage analysis)			REM	Light	Two-way ANOVA (Tukey multiple comparison)	9/9/9/8	0.1901	WT + control ASO vs. Ube3amΔe6/p+ + control ASO	0.0831
									WT + control ASO vs. Ube3amΔe6/p+ + Ube3a-as ASO	0.3467
									WT + control ASO vs. Ube3amΔe6/p+ + Snord115 ASO	0.2736
									Ube3amΔe6/p+ + control ASO vs. Ube3amΔe6/p+ + Ube3a-as ASO	0.8759
									Ube3amΔe6/p+ + control ASO vs. Ube3amΔe6/p+ + Snord115 ASO	0.9513
									Ube3amΔe6/p+ + Ube3a-as ASO vs. Ube3amΔe6/p+ + Snord115 ASO	0.9972
					Dark				WT + control ASO vs. Ube3amΔe6/p+ + control ASO	0.9354
									WT + control ASO vs. Ube3amΔe6/p+ + Ube3a-as ASO	0.9989
									WT + control ASO vs. Ube3amΔe6/p+ + Snord115 ASO	0.9222
									Ube3amΔe6/p+ + control ASO vs. Ube3amΔe6/p+ + Ube3a-as ASO	0.8829
									Ube3amΔe6/p+ + control ASO vs. Ube3amΔe6/p+ + Snord115 ASO	>0.9999
									Ube3amΔe6/p+ + Ube3a-as ASO vs. Ube3amΔe6/p+ + Snord115 ASO	0.867
Fig 6F	EEG (Sleep stage analysis)	Adult	3 weeks post ASO injection (p3wks)	Wake	Light	Two-way ANOVA (Tukey multiple comparison)	7/7/7/7	0.2594	WT + control ASO vs. Ube3amΔe6/p+ + control ASO	0.2888
									WT + control ASO vs. Ube3amΔe6/p+ + Ube3a-as ASO	0.9627
									WT + control ASO vs. Ube3amΔe6/p+ + Snord115 ASO	0.5302
									Ube3amΔe6/p+ + control ASO vs. Ube3amΔe6/p+ + Ube3a-as ASO	0.5603
									Ube3amΔe6/p+ + control ASO vs. Ube3amΔe6/p+ + Snord115 ASO	0.9723
									Ube3amΔe6/p+ + Ube3a-as ASO vs. Ube3amΔe6/p+ + Snord115 ASO	0.8164
					Dark				WT + control ASO vs. Ube3amΔe6/p+ + control ASO	0.7002
									WT + control ASO vs. Ube3amΔe6/p+ + Ube3a-as ASO	0.5428
									WT + control ASO vs. Ube3amΔe6/p+ + Snord115 ASO	0.8468
									Ube3amΔe6/p+ + control ASO vs. Ube3amΔe6/p+ + Ube3a-as ASO	0.9942
									Ube3amΔe6/p+ + control ASO vs. Ube3amΔe6/p+ + Snord115 ASO	0.9931
									Ube3amΔe6/p+ + Ube3a-as ASO vs. Ube3amΔe6/p+ + Snord115 ASO	0.9529
Fig 6E	EEG (Sleep stage analysis)			NREM	Light	Two-way ANOVA (Tukey multiple comparison)	7/7/7/7	0.0446	WT + control ASO vs. Ube3amΔe6/p+ + control ASO	0.0874
									WT + control ASO vs. Ube3amΔe6/p+ + Ube3a-as ASO	0.9475
									WT + control ASO vs. Ube3amΔe6/p+ + Snord115 ASO	0.375
									Ube3amΔe6/p+ + control ASO vs. Ube3amΔe6/p+ + Ube3a-as ASO	0.2535
									Ube3amΔe6/p+ + control ASO vs. Ube3amΔe6/p+ + Snord115 ASO	0.8574
									Ube3amΔe6/p+ + Ube3a-as ASO vs. Ube3amΔe6/p+ + Snord115 ASO	0.7037
					Dark				WT + control ASO vs. Ube3amΔe6/p+ + control ASO	0.919
									WT + control ASO vs. Ube3amΔe6/p+ + Ube3a-as ASO	0.7468
									WT + control ASO vs. Ube3amΔe6/p+ + Snord115 ASO	0.9279
									Ube3amΔe6/p+ + control ASO vs. Ube3amΔe6/p+ + Ube3a-as ASO	0.9829
									Ube3amΔe6/p+ + control ASO vs. Ube3amΔe6/p+ + Snord115 ASO	>0.9999
									Ube3amΔe6/p+ + Ube3a-as ASO vs. Ube3amΔe6/p+ + Snord115 ASO	0.979
Fig 6D	EEG (Sleep stage analysis)			REM	Light	Two-way ANOVA (Tukey multiple comparison)	7/7/7/7	0.2188	WT + control ASO vs. Ube3amΔe6/p+ + control ASO	0.5117
									WT + control ASO vs. Ube3amΔe6/p+ + Ube3a-as ASO	>0.9999
									WT + control ASO vs. Ube3amΔe6/p+ + Snord115 ASO	0.9767
									Ube3amΔe6/p+ + control ASO vs. Ube3amΔe6/p+ + Ube3a-as ASO	0.5415
									Ube3amΔe6/p+ + control ASO vs. Ube3amΔe6/p+ + Snord115 ASO	0.7605
									Ube3amΔe6/p+ + Ube3a-as ASO vs. Ube3amΔe6/p+ + Snord115 ASO	0.9838
					Dark				WT + control ASO vs. Ube3amΔe6/p+ + control ASO	0.328
									WT + control ASO vs. Ube3amΔe6/p+ + Ube3a-as ASO	0.481
									WT + control ASO vs. Ube3amΔe6/p+ + Snord115 ASO	0.853
									Ube3amΔe6/p+ + control ASO vs. Ube3amΔe6/p+ + Ube3a-as ASO	0.9928
									Ube3amΔe6/p+ + control ASO vs. Ube3amΔe6/p+ + Snord115 ASO	0.7989
									Ube3amΔe6/p+ + Ube3a-as ASO vs. Ube3amΔe6/p+ + Snord115 ASO	0.9191
Fig 6F	EEG (Sleep stage analysis)		6 weeks post ASO injection (p6wks)	Wake	Light	Two-way ANOVA (Tukey multiple comparison)	7/7/7/7	0.077	WT + control ASO vs. Ube3amΔe6/p+ + control ASO	0.6787
									WT + control ASO vs. Ube3amΔe6/p+ + Ube3a-as ASO	0.9688
									WT + control ASO vs. Ube3amΔe6/p+ + Snord115 ASO	0.7715
									Ube3amΔe6/p+ + control ASO vs. Ube3amΔe6/p+ + Ube3a-as ASO	0.4032
									Ube3amΔe6/p+ + control ASO vs. Ube3amΔe6/p+ + Snord115 ASO	0.9986
									Ube3amΔe6/p+ + Ube3a-as ASO vs. Ube3amΔe6/p+ + Snord115 ASO	0.4967
					Dark				WT + control ASO vs. Ube3amΔe6/p+ + control ASO	0.9928
									WT + control ASO vs. Ube3amΔe6/p+ + Ube3a-as ASO	0.9801
									WT + control ASO vs. Ube3amΔe6/p+ + Snord115 ASO	0.8752
									Ube3amΔe6/p+ + control ASO vs. Ube3amΔe6/p+ + Ube3a-as ASO	0.9995
									Ube3amΔe6/p+ + control ASO vs. Ube3amΔe6/p+ + Snord115 ASO	0.7356
									Ube3amΔe6/p+ + Ube3a-as ASO vs. Ube3amΔe6/p+ + Snord115 ASO	0.6673
Fig 6E	EEG (Sleep stage analysis)			NREM	Light	Two-way ANOVA (Tukey multiple comparison)	7/7/7/7	0.0544	WT + control ASO vs. Ube3amΔe6/p+ + control ASO	0.2935
									WT + control ASO vs. Ube3amΔe6/p+ + Ube3a-as ASO	0.999
									WT + control ASO vs. Ube3amΔe6/p+ + Snord115 ASO	0.5925
									Ube3amΔe6/p+ + control ASO vs. Ube3amΔe6/p+ + Ube3a-as ASO	0.2319
									Ube3amΔe6/p+ + control ASO vs. Ube3amΔe6/p+ + Snord115 ASO	0.9529
									Ube3amΔe6/p+ + Ube3a-as ASO vs. Ube3amΔe6/p+ + Snord115 ASO	0.5057
					Dark				WT + control ASO vs. Ube3amΔe6/p+ + control ASO	>0.9999
									WT + control ASO vs. Ube3amΔe6/p+ + Ube3a-as ASO	0.9961
									WT + control ASO vs. Ube3amΔe6/p+ + Snord115 ASO	0.7922
									Ube3amΔe6/p+ + control ASO vs. Ube3amΔe6/p+ + Ube3a-as ASO	0.9982
									Ube3amΔe6/p+ + control ASO vs. Ube3amΔe6/p+ + Snord115 ASO	0.7645
									Ube3amΔe6/p+ + Ube3a-as ASO vs. Ube3amΔe6/p+ + Snord115 ASO	0.6633
Fig 6D	EEG (Sleep stage analysis)			REM	Light	Two-way ANOVA (Tukey multiple comparison)	7/7/7/7	0.1106	WT + control ASO vs. Ube3amΔe6/p+ + control ASO	0.0276
									WT + control ASO vs. Ube3amΔe6/p+ + Ube3a-as ASO	0.4678
									WT + control ASO vs. Ube3amΔe6/p+ + Snord115 ASO	0.5925
									Ube3amΔe6/p+ + control ASO vs. Ube3amΔe6/p+ + Ube3a-as ASO	0.4812
									Ube3amΔe6/p+ + control ASO vs. Ube3amΔe6/p+ + Snord115 ASO	0.3651
									Ube3amΔe6/p+ + Ube3a-as ASO vs. Ube3amΔe6/p+ + Snord115 ASO	0.997
					Dark				WT + control ASO vs. Ube3amΔe6/p+ + control ASO	0.7298
									WT + control ASO vs. Ube3amΔe6/p+ + Ube3a-as ASO	0.8603
									WT + control ASO vs. Ube3amΔe6/p+ + Snord115 ASO	0.8938
									Ube3amΔe6/p+ + control ASO vs. Ube3amΔe6/p+ + Ube3a-as ASO	0.9945
									Ube3amΔe6/p+ + control ASO vs. Ube3amΔe6/p+ + Snord115 ASO	0.9877
									Ube3amΔe6/p+ + Ube3a-as ASO vs. Ube3amΔe6/p+ + Snord115 ASO	0.9998
Fig 6F	EEG (Sleep stage analysis)		10 weeks post ASO injection (p10wks)	Wake	Light	Two-way ANOVA (Tukey multiple comparison)	7/7/7/7	0.0059	WT + control ASO vs. Ube3amΔe6/p+ + control ASO	0.8663
									WT + control ASO vs. Ube3amΔe6/p+ + Ube3a-as ASO	0.6201
									WT + control ASO vs. Ube3amΔe6/p+ + Snord115 ASO	0.916
									Ube3amΔe6/p+ + control ASO vs. Ube3amΔe6/p+ + Ube3a-as ASO	0.2065
									Ube3amΔe6/p+ + control ASO vs. Ube3amΔe6/p+ + Snord115 ASO	0.9993
									Ube3amΔe6/p+ + Ube3a-as ASO vs. Ube3amΔe6/p+ + Snord115 ASO	0.2575
					Dark				WT + control ASO vs. Ube3amΔe6/p+ + control ASO	0.8426
									WT + control ASO vs. Ube3amΔe6/p+ + Ube3a-as ASO	0.7369
									WT + control ASO vs. Ube3amΔe6/p+ + Snord115 ASO	0.0612
									Ube3amΔe6/p+ + control ASO vs. Ube3amΔe6/p+ + Ube3a-as ASO	0.9972
									Ube3amΔe6/p+ + control ASO vs. Ube3amΔe6/p+ + Snord115 ASO	0.3095
									Ube3amΔe6/p+ + Ube3a-as ASO vs. Ube3amΔe6/p+ + Snord115 ASO	0.4152
Fig 6E	EEG (Sleep stage analysis)			NREM	Light	Two-way ANOVA (Tukey multiple comparison)	7/7/7/7	0.0026	WT + control ASO vs. Ube3amΔe6/p+ + control ASO	0.09
									WT + control ASO vs. Ube3amΔe6/p+ + Ube3a-as ASO	0.9641
									WT + control ASO vs. Ube3amΔe6/p+ + Snord115 ASO	0.3495
									Ube3amΔe6/p+ + control ASO vs. Ube3amΔe6/p+ + Ube3a-as ASO	0.0293
									Ube3amΔe6/p+ + control ASO vs. Ube3amΔe6/p+ + Snord115 ASO	0.8839
									Ube3amΔe6/p+ + Ube3a-as ASO vs. Ube3amΔe6/p+ + Snord115 ASO	0.153
					Dark				WT + control ASO vs. Ube3amΔe6/p+ + control ASO	0.7172
									WT + control ASO vs. Ube3amΔe6/p+ + Ube3a-as ASO	0.7712
									WT + control ASO vs. Ube3amΔe6/p+ + Snord115 ASO	0.0743
									Ube3amΔe6/p+ + control ASO vs. Ube3amΔe6/p+ + Ube3a-as ASO	0.9997
									Ube3amΔe6/p+ + control ASO vs. Ube3amΔe6/p+ + Snord115 ASO	0.4851
									Ube3amΔe6/p+ + Ube3a-as ASO vs. Ube3amΔe6/p+ + Snord115 ASO	0.4293
Fig 6D	EEG (Sleep stage analysis)			REM	Light	Two-way ANOVA (Tukey multiple comparison)	7/7/7/7	0.032	WT + control ASO vs. Ube3amΔe6/p+ + control ASO	0.0005
									WT + control ASO vs. Ube3amΔe6/p+ + Ube3a-as ASO	0.2701
									WT + control ASO vs. Ube3amΔe6/p+ + Snord115 ASO	0.044
									Ube3amΔe6/p+ + control ASO vs. Ube3amΔe6/p+ + Ube3a-as ASO	0.0783
									Ube3amΔe6/p+ + control ASO vs. Ube3amΔe6/p+ + Snord115 ASO	0.3959
									Ube3amΔe6/p+ + Ube3a-as ASO vs. Ube3amΔe6/p+ + Snord115 ASO	0.815
					Dark				WT + control ASO vs. Ube3amΔe6/p+ + control ASO	0.9093
									WT + control ASO vs. Ube3amΔe6/p+ + Ube3a-as ASO	0.9998
									WT + control ASO vs. Ube3amΔe6/p+ + Snord115 ASO	>0.9999
									Ube3amΔe6/p+ + control ASO vs. Ube3amΔe6/p+ + Ube3a-as ASO	0.8777
									Ube3amΔe6/p+ + control ASO vs. Ube3amΔe6/p+ + Snord115 ASO	0.8992
									Ube3amΔe6/p+ + Ube3a-as ASO vs. Ube3amΔe6/p+ + Snord115 ASO	>0.9999

### Sheet: SPINDLE validation
Figure	Experiment	Statistical test	n (accuracies): Expert vs. SPINDLE / Expert vs. Expert	P value
Fig S6C	SPINDLE validation	Unpaire t-test, Welch's correction (two-tailed)	15/15	0.4842

### Sheet: EEG-polyspike
Figure	Experiment	ASO injection age	Timepoints after ASO injection	Brain region	Statistical test	n (mouse): WT + control ASO / Ube3amΔe6/p+ + control ASO / Ube3amΔe6/p+ + Ube3a-as ASO / Ube3amΔe6/p+ + Snord115 ASO	P value (summary)	Multiple comparison
								Genotype pair	P value
Fig 7B	EEG (polyspike)	Juvenile	3 weeks post ASO injection (p3wks)	Frontal cortex	Kruskal Wallis test (Dunn's multiple comparison)	9/9/9/8	0.0003	WT + control ASO vs. Ube3amΔe6/p+ + control ASO	0.0018
								WT + control ASO vs. Ube3amΔe6/p+ + Ube3a-as ASO	0.0007
								WT + control ASO vs. Ube3amΔe6/p+ + Snord115 ASO	0.1972
								Ube3amΔe6/p+ + control ASO vs. Ube3amΔe6/p+ + Ube3a-as ASO	>0.9999
								Ube3amΔe6/p+ + control ASO vs. Ube3amΔe6/p+ + Snord115 ASO	>0.9999
								Ube3amΔe6/p+ + Ube3a-as ASO vs. Ube3amΔe6/p+ + Snord115 ASO	0.6726
Fig 7B	EEG (polyspike)		6 weeks post ASO injection (p6wks)		Kruskal Wallis test (Dunn's multiple comparison)	9/9/9/8	<0.0001	WT + control ASO vs. Ube3amΔe6/p+ + control ASO	0.0013
								WT + control ASO vs. Ube3amΔe6/p+ + Ube3a-as ASO	<0.0001
								WT + control ASO vs. Ube3amΔe6/p+ + Snord115 ASO	0.2398
								Ube3amΔe6/p+ + control ASO vs. Ube3amΔe6/p+ + Ube3a-as ASO	>0.9999
								Ube3amΔe6/p+ + control ASO vs. Ube3amΔe6/p+ + Snord115 ASO	0.7635
								Ube3amΔe6/p+ + Ube3a-as ASO vs. Ube3amΔe6/p+ + Snord115 ASO	0.1281
Fig 7B	EEG (polyspike)		10 weeks post ASO injection (p10wks)		Kruskal Wallis test (Dunn's multiple comparison)	9/9/9/8	<0.0001	WT + control ASO vs. Ube3amΔe6/p+ + control ASO	0.0086
								WT + control ASO vs. Ube3amΔe6/p+ + Ube3a-as ASO	<0.0001
								WT + control ASO vs. Ube3amΔe6/p+ + Snord115 ASO	0.294
								Ube3amΔe6/p+ + control ASO vs. Ube3amΔe6/p+ + Ube3a-as ASO	0.835
								Ube3amΔe6/p+ + control ASO vs. Ube3amΔe6/p+ + Snord115 ASO	>0.9999
								Ube3amΔe6/p+ + Ube3a-as ASO vs. Ube3amΔe6/p+ + Snord115 ASO	0.0628
Fig S7B	EEG (polyspike)		3 weeks post ASO injection (p3wks)	Visual cortex	Kruskal Wallis test (Dunn's multiple comparison)	9/9/9/8	0.1179	WT + control ASO vs. Ube3amΔe6/p+ + control ASO	0.2994
								WT + control ASO vs. Ube3amΔe6/p+ + Ube3a-as ASO	>0.9999
								WT + control ASO vs. Ube3amΔe6/p+ + Snord115 ASO	>0.9999
								Ube3amΔe6/p+ + control ASO vs. Ube3amΔe6/p+ + Ube3a-as ASO	0.2829
								Ube3amΔe6/p+ + control ASO vs. Ube3amΔe6/p+ + Snord115 ASO	0.2993
								Ube3amΔe6/p+ + Ube3a-as ASO vs. Ube3amΔe6/p+ + Snord115 ASO	>0.9999
Fig S7B	EEG (polyspike)		6 weeks post ASO injection (p6wks)		Kruskal Wallis test (Dunn's multiple comparison)	9/9/9/8	0.6056	WT + control ASO vs. Ube3amΔe6/p+ + control ASO	>0.9999
								WT + control ASO vs. Ube3amΔe6/p+ + Ube3a-as ASO	>0.9999
								WT + control ASO vs. Ube3amΔe6/p+ + Snord115 ASO	>0.9999
								Ube3amΔe6/p+ + control ASO vs. Ube3amΔe6/p+ + Ube3a-as ASO	>0.9999
								Ube3amΔe6/p+ + control ASO vs. Ube3amΔe6/p+ + Snord115 ASO	>0.9999
								Ube3amΔe6/p+ + Ube3a-as ASO vs. Ube3amΔe6/p+ + Snord115 ASO	>0.9999
Fig S7B	EEG (polyspike)		10 weeks post ASO injection (p10wks)		Kruskal Wallis test (Dunn's multiple comparison)	9/9/9/8	0.4619	WT + control ASO vs. Ube3amΔe6/p+ + control ASO	>0.9999
								WT + control ASO vs. Ube3amΔe6/p+ + Ube3a-as ASO	>0.9999
								WT + control ASO vs. Ube3amΔe6/p+ + Snord115 ASO	>0.9999
								Ube3amΔe6/p+ + control ASO vs. Ube3amΔe6/p+ + Ube3a-as ASO	>0.9999
								Ube3amΔe6/p+ + control ASO vs. Ube3amΔe6/p+ + Snord115 ASO	0.8131
								Ube3amΔe6/p+ + Ube3a-as ASO vs. Ube3amΔe6/p+ + Snord115 ASO	>0.9999
Fig S7A	EEG (polyspike)		3 weeks post ASO injection (p3wks)	Somatosensory cortex	Kruskal Wallis test (Dunn's multiple comparison)	9/9/9/8	0.0121	WT + control ASO vs. Ube3amΔe6/p+ + control ASO	0.0197
								WT + control ASO vs. Ube3amΔe6/p+ + Ube3a-as ASO	0.0329
								WT + control ASO vs. Ube3amΔe6/p+ + Snord115 ASO	0.3205
								Ube3amΔe6/p+ + control ASO vs. Ube3amΔe6/p+ + Ube3a-as ASO	>0.9999
								Ube3amΔe6/p+ + control ASO vs. Ube3amΔe6/p+ + Snord115 ASO	>0.9999
								Ube3amΔe6/p+ + Ube3a-as ASO vs. Ube3amΔe6/p+ + Snord115 ASO	>0.9999
Fig S7A	EEG (polyspike)		6 weeks post ASO injection (p6wks)		Kruskal Wallis test (Dunn's multiple comparison)	9/9/9/8	0.0011	WT + control ASO vs. Ube3amΔe6/p+ + control ASO	0.0188
								WT + control ASO vs. Ube3amΔe6/p+ + Ube3a-as ASO	0.0009
								WT + control ASO vs. Ube3amΔe6/p+ + Snord115 ASO	0.4534
								Ube3amΔe6/p+ + control ASO vs. Ube3amΔe6/p+ + Ube3a-as ASO	>0.9999
								Ube3amΔe6/p+ + control ASO vs. Ube3amΔe6/p+ + Snord115 ASO	>0.9999
								Ube3amΔe6/p+ + Ube3a-as ASO vs. Ube3amΔe6/p+ + Snord115 ASO	0.3512
Fig S7A	EEG (polyspike)		10 weeks post ASO injection (p10wks)		Kruskal Wallis test (Dunn's multiple comparison)	9/9/9/8	0.0028	WT + control ASO vs. Ube3amΔe6/p+ + control ASO	0.078
								WT + control ASO vs. Ube3amΔe6/p+ + Ube3a-as ASO	0.0015
								WT + control ASO vs. Ube3amΔe6/p+ + Snord115 ASO	0.5244
								Ube3amΔe6/p+ + control ASO vs. Ube3amΔe6/p+ + Ube3a-as ASO	>0.9999
								Ube3amΔe6/p+ + control ASO vs. Ube3amΔe6/p+ + Snord115 ASO	>0.9999
								Ube3amΔe6/p+ + Ube3a-as ASO vs. Ube3amΔe6/p+ + Snord115 ASO	0.3948
Fig 7C	EEG (polyspike)	Adult	3 weeks post ASO injection (p3wks)	Frontal cortex	Kruskal Wallis test (Dunn's multiple comparison)	7/7/7/7	0.0027	WT + control ASO vs. Ube3amΔe6/p+ + control ASO	0.0573
								WT + control ASO vs. Ube3amΔe6/p+ + Ube3a-as ASO	0.0029
								WT + control ASO vs. Ube3amΔe6/p+ + Snord115 ASO	0.026
								Ube3amΔe6/p+ + control ASO vs. Ube3amΔe6/p+ + Ube3a-as ASO	>0.9999
								Ube3amΔe6/p+ + control ASO vs. Ube3amΔe6/p+ + Snord115 ASO	>0.9999
								Ube3amΔe6/p+ + Ube3a-as ASO vs. Ube3amΔe6/p+ + Snord115 ASO	>0.9999
Fig 7C	EEG (polyspike)		6 weeks post ASO injection (p6wks)		Kruskal Wallis test (Dunn's multiple comparison)	7/7/7/7	0.0018	WT + control ASO vs. Ube3amΔe6/p+ + control ASO	0.0159
								WT + control ASO vs. Ube3amΔe6/p+ + Ube3a-as ASO	0.0073
								WT + control ASO vs. Ube3amΔe6/p+ + Snord115 ASO	0.0073
								Ube3amΔe6/p+ + control ASO vs. Ube3amΔe6/p+ + Ube3a-as ASO	>0.9999
								Ube3amΔe6/p+ + control ASO vs. Ube3amΔe6/p+ + Snord115 ASO	>0.9999
								Ube3amΔe6/p+ + Ube3a-as ASO vs. Ube3amΔe6/p+ + Snord115 ASO	>0.9999
Fig 7C	EEG (polyspike)		10 weeks post ASO injection (p10wks)		Kruskal Wallis test (Dunn's multiple comparison)	7/7/7/7	0.004	WT + control ASO vs. Ube3amΔe6/p+ + control ASO	0.1799
								WT + control ASO vs. Ube3amΔe6/p+ + Ube3a-as ASO	0.0031
								WT + control ASO vs. Ube3amΔe6/p+ + Snord115 ASO	0.04
								Ube3amΔe6/p+ + control ASO vs. Ube3amΔe6/p+ + Ube3a-as ASO	>0.9999
								Ube3amΔe6/p+ + control ASO vs. Ube3amΔe6/p+ + Snord115 ASO	>0.9999
								Ube3amΔe6/p+ + Ube3a-as ASO vs. Ube3amΔe6/p+ + Snord115 ASO	>0.9999
Fig S7D	EEG (polyspike)		3 weeks post ASO injection (p3wks)	Visual cortex	Kruskal Wallis test (Dunn's multiple comparison)	7/7/7/7	0.4731	WT + control ASO vs. Ube3amΔe6/p+ + control ASO	>0.9999
								WT + control ASO vs. Ube3amΔe6/p+ + Ube3a-as ASO	>0.9999
								WT + control ASO vs. Ube3amΔe6/p+ + Snord115 ASO	>0.9999
								Ube3amΔe6/p+ + control ASO vs. Ube3amΔe6/p+ + Ube3a-as ASO	0.8964
								Ube3amΔe6/p+ + control ASO vs. Ube3amΔe6/p+ + Snord115 ASO	>0.9999
								Ube3amΔe6/p+ + Ube3a-as ASO vs. Ube3amΔe6/p+ + Snord115 ASO	>0.9999
Fig S7D	EEG (polyspike)		6 weeks post ASO injection (p6wks)		Kruskal Wallis test (Dunn's multiple comparison)	7/7/7/7	0.3609	WT + control ASO vs. Ube3amΔe6/p+ + control ASO	0.547
								WT + control ASO vs. Ube3amΔe6/p+ + Ube3a-as ASO	>0.9999
								WT + control ASO vs. Ube3amΔe6/p+ + Snord115 ASO	>0.9999
								Ube3amΔe6/p+ + control ASO vs. Ube3amΔe6/p+ + Ube3a-as ASO	>0.9999
								Ube3amΔe6/p+ + control ASO vs. Ube3amΔe6/p+ + Snord115 ASO	>0.9999
								Ube3amΔe6/p+ + Ube3a-as ASO vs. Ube3amΔe6/p+ + Snord115 ASO	>0.9999
Fig S7D	EEG (polyspike)		10 weeks post ASO injection (p10wks)		Kruskal Wallis test (Dunn's multiple comparison)	7/7/7/7	0.4238	WT + control ASO vs. Ube3amΔe6/p+ + control ASO	>0.9999
								WT + control ASO vs. Ube3amΔe6/p+ + Ube3a-as ASO	>0.9999
								WT + control ASO vs. Ube3amΔe6/p+ + Snord115 ASO	>0.9999
								Ube3amΔe6/p+ + control ASO vs. Ube3amΔe6/p+ + Ube3a-as ASO	>0.9999
								Ube3amΔe6/p+ + control ASO vs. Ube3amΔe6/p+ + Snord115 ASO	>0.9999
								Ube3amΔe6/p+ + Ube3a-as ASO vs. Ube3amΔe6/p+ + Snord115 ASO	0.8259
Fig S7C	EEG (polyspike)		3 weeks post ASO injection (p3wks)	Somatosensory cortex	Kruskal Wallis test (Dunn's multiple comparison)	7/7/7/7	0.0124	WT + control ASO vs. Ube3amΔe6/p+ + control ASO	0.0469
								WT + control ASO vs. Ube3amΔe6/p+ + Ube3a-as ASO	0.0218
								WT + control ASO vs. Ube3amΔe6/p+ + Snord115 ASO	0.091
								Ube3amΔe6/p+ + control ASO vs. Ube3amΔe6/p+ + Ube3a-as ASO	>0.9999
								Ube3amΔe6/p+ + control ASO vs. Ube3amΔe6/p+ + Snord115 ASO	>0.9999
								Ube3amΔe6/p+ + Ube3a-as ASO vs. Ube3amΔe6/p+ + Snord115 ASO	>0.9999
Fig S7C	EEG (polyspike)		6 weeks post ASO injection (p6wks)		Kruskal Wallis test (Dunn's multiple comparison)	7/7/7/7	0.0129	WT + control ASO vs. Ube3amΔe6/p+ + control ASO	0.0709
								WT + control ASO vs. Ube3amΔe6/p+ + Ube3a-as ASO	0.0233
								WT + control ASO vs. Ube3amΔe6/p+ + Snord115 ASO	0.0585
								Ube3amΔe6/p+ + control ASO vs. Ube3amΔe6/p+ + Ube3a-as ASO	>0.9999
								Ube3amΔe6/p+ + control ASO vs. Ube3amΔe6/p+ + Snord115 ASO	>0.9999
								Ube3amΔe6/p+ + Ube3a-as ASO vs. Ube3amΔe6/p+ + Snord115 ASO	>0.9999
Fig S7C	EEG (polyspike)		10 weeks post ASO injection (p10wks)		Kruskal Wallis test (Dunn's multiple comparison)	7/7/7/7	0.0437	WT + control ASO vs. Ube3amΔe6/p+ + control ASO	0.2167
								WT + control ASO vs. Ube3amΔe6/p+ + Ube3a-as ASO	0.0491
								WT + control ASO vs. Ube3amΔe6/p+ + Snord115 ASO	0.2447
								Ube3amΔe6/p+ + control ASO vs. Ube3amΔe6/p+ + Ube3a-as ASO	>0.9999
								Ube3amΔe6/p+ + control ASO vs. Ube3amΔe6/p+ + Snord115 ASO	>0.9999
								Ube3amΔe6/p+ + Ube3a-as ASO vs. Ube3amΔe6/p+ + Snord115 ASO	>0.9999

### Sheet: Protein-EEG correlations
Figure	Experiment	Correlations	EEG parameter	Fitting line or curve	n (mouse): Ube3amΔe6/p+ + control ASO / Ube3amΔe6/p+ + Ube3a-as ASO / Ube3amΔe6/p+ + Snord115 ASO	EEG Juvenile					EEG Adult
						Best-fit values			Goodness of Fit	Correlation analysis	Best-fit values			Goodness of Fit	Correlation analysis
						Slope	Y-intercept	X-intercept	R squared	P value (two-tailed)	Slope	Y-intercept	X-intercept	R squared	P value (two-tailed)
Fig 8A	Western blot, EEG	Ube3a protein and relative power	δ (1-4Hz)	Simple linear regression	6/6/6	0.2205	0.7561	-3.429	0.2269	0.1949	0.07133	0.9778	-13.71	0.008398	0.8146
			θ (4-8Hz)			-0.4127	1.155	2.798	0.8082	0.001	-0.582	1.232	2.116	0.718	0.0039
			α (8-13Hz)			-0.4832	1.226	2.538	0.8508	0.0004	-0.3363	1.191	3.543	0.481	0.0383
			β1 (13-18Hz)			-0.5471	1.266	2.314	0.796	0.0012	-0.458	1.227	2.679	0.8501	0.0004
			β2 (18-25Hz)			-0.3093	1.182	3.821	0.7139	0.0041	-0.2675	1.116	4.172	0.5993	0.0143
			γ1 (25-50Hz)			0.5009	0.8824	-1.762	0.7977	0.0012	0.3593	0.8331	-2.319	0.4496	0.0481
			γ2 (50-100Hz)			0.5931	0.6971	-1.175	0.9146	<0.0001	0.7663	0.6453	-0.8421	0.6506	0.0086
		Ube3a protein and band ratio	(α+β1+β2)/γ2 ratio			-1.234	1.708	1.385	0.8718	0.0002	-1.893	1.874	0.99	0.5658	0.0194
Fig 8B		Ube3a protein and time	REM-Light			0.7156	0.6425	-0.8979	0.5611	0.0202	0.9454	0.5754	-0.6086	0.5332	0.0255
		Ube3a protein and time	REM-Dark			1.016	0.4434	-0.4363	0.6033	0.0138	-0.03457	0.6619	19.14	0.0002437	0.9682
